# N-Myc and STAT Interactor is an endometriosis suppressor

**DOI:** 10.1101/2024.05.08.593227

**Authors:** Yuri Park, Xiaoming Guan, Sang Jun Han

## Abstract

In patients with endometriosis, refluxed endometrial fragments evade host immunosurveillance, developing into endometriotic lesions. However, the mechanisms underlying this evasion have not been fully elucidated. N-Myc and STAT Interactor (NMI) have been identified as key players in host immunosurveillance, including interferon (IFN)-induced cell death signaling pathways. NMI levels are markedly reduced in the stromal cells of human endometriotic lesions due to modulation by the Estrogen Receptor beta/Histone Deacetylase 8 axis. Knocking down NMI in immortalized human endometrial stromal cells (IHESCs) led to elevated RNA levels of genes involved in cell-to-cell adhesion and extracellular matrix signaling following IFNA treatment. Furthermore, NMI knockdown inhibited IFN-regulated canonical signaling pathways, such as apoptosis mediated by Interferon Stimulated Gene Factor 3, and necroptosis upon IFNA treatment. In contrast, NMI knockdown with IFNA treatment activated non-canonical IFN-regulated signaling pathways that promote proliferation, including β-Catenin and AKT signaling. Moreover, NMI knockdown in IHESCs stimulated ectopic lesions’ growth in mouse endometriosis models. Therefore, NMI is a novel endometriosis suppressor, enhancing apoptosis and inhibiting proliferation and cell adhesion of endometrial cells upon IFN exposure.

## Supplementary material for "N-Myc and STAT Interactor is an endometriosis suppressor": Dataset EV1

Regulation	Ensembl ID	log2 Fold Change	Adj.Pval	Symbol	Chr	Type	WT_V_1	WT_V_2	WT_V_3	WT_IFNA_1	WT_IFNA_2	WT_IFNA_3	NMI_KD_V_1	NMI_KD_V_2	NMI_KD_V_3	NMI_KD_IFNA_1	NMI_KD_IFNA_2	NMI_KD_IFNA_3
Up	ENSG00000176463	11.5162242	3.94E-21	SLCO3A1	15q26.1	protein_coding	2	2	2	2	2	2	8.515894372	8.773137273	8.80137749	8.316938482	8.106913314	7.996063719
Up	ENSG00000207827	11.32309241	3.77E-53	MIR30A	6q13	miRNA	2.373172454	2.536728079	2.276655825	2	2	2	11.52243921	11.37718185	11.99061462	11.2136969	8.634162983	11.26154243
Up	ENSG00000086696	10.76690857	1.80E-18	HSD17B2	16q23.3	protein_coding	2	2	2	2.594992044	2	2	7.97040742	7.852556164	8.05335812	6.610372775	6.260435961	6.317141104
Up	ENSG00000091490	9.663335186	1.37E-197	SEL1L3	4p15.2	protein_coding	3.023746702	3.365902823	3.310157115	3.339931372	2.911052038	3.882682373	12.04721189	12.09688392	12.04505337	12.48291234	12.44523323	12.47243115
Up	ENSG00000040731	9.173201595	4.94E-13	CDH10	5p14.1	protein_coding	2	2	2	2	2	2	6.607363397	5.820392917	6.656425592	5.153743666	5.927558875	5.220233081
Up	ENSG00000072041	9.091968553	8.57E-13	SLC6A15	12q21.31	protein_coding	2	2	2	2	2	2	6.304131988	6.50302878	6.200679301	5.062608439	5.638320808	4.326609141
Up	ENSG00000170954	8.823108613	2.28E-12	ZNF415	19q13.42	protein_coding	2	2	2	2	2.731454524	2.343419252	5.634125148	6.360223915	6.167826255	6.365471986	6.318696598	6.417388284
Up	ENSG00000169122	8.762190026	1.96E-12	FAM110B	8q12.1	protein_coding	2	2	2.276655825	2	2	2	7.10569842	7.073181702	6.632545488	7.097310864	7.094729743	6.946496808
Up	ENSG00000007372	8.682935002	7.64E-12	PAX6	11p13	protein_coding	2	2	2	2	2	2	5.536120578	6.316684421	5.914168599	5.815086837	5.494086353	5.737213409
Up	ENSG00000047365	8.62472041	7.92E-12	ARAP2	4p14	protein_coding	2	2	2	2	2	2	5.812172027	6.201714838	5.654422529	6.748357326	6.318696598	6.296227822
Up	ENSG00000196557	8.384895492	1.77E-11	CACNA1H	16p13.3	protein_coding	2	2.293181383	2	2.327954184	2	2	6.654835654	6.668034128	6.425781487	7.026732714	7.111306476	7.050066165
Up	ENSG00000136167	8.165979953	7.38E-11	LCP1	13q14.13	protein_coding	2.198618498	2	2	2.820237289	2.526277302	2.620605273	6.558275747	6.44354876	6.099786834	6.626372473	6.779174222	6.599131659
Up	ENSG00000135903	8.138585738	2.31E-27	PAX3	2q36.1	protein_coding	2	2.745037759	2.276655825	2.327954184	2.287004195	2.620605273	8.146795071	8.312107652	8.044336481	8.087686993	8.155676245	8.10830215
Up	ENSG00000198807	8.085229426	2.48E-10	PAX9	14q13.3	protein_coding	2	2	2	2	2	2	5.236656943	5.723695189	5.214112194	5.948342537	5.810621584	5.573041078
Up	ENSG00000197614	8.062632874	2.72E-191	MFAP5	12p13.31	protein_coding	3.616538698	4.130960736	2.70854121	2.594992044	3.070746721	3.05313929	10.92614938	11.21989087	11.05346112	10.74555286	10.54454614	10.70676998
Up	ENSG00000160190	7.906135118	5.49E-10	SLC37A1	21q22.3	protein_coding	2	2	2	2.327954184	2.287004195	2	5.317548824	5.109700201	5.277079407	6.093529737	6.289860353	5.85630089
Up	ENSG00000107099	7.390807786	1.58E-08	DOCK8	9p24.3	protein_coding	2.198618498	2	2	2	2.287004195	2	5.569533989	6.076783658	5.181567083	4.346534333	3.752494496	4.326609141
Up	ENSG00000145934	7.232618423	6.61E-246	TENM2	5q34	protein_coding	4.400638553	4.130960736	3.537272556	5.519103702	5.387427957	5.341678643	11.0991452	10.92689641	10.85621843	11.2242484	11.18756042	11.1154825
Up	ENSG00000166086	7.062590266	1.35E-48	JAM3	11q25	protein_coding	2.669385693	2.745037759	2.70854121	2.820237289	2.287004195	2.853021672	8.333423479	8.537446176	8.349121277	8.606291775	8.942801083	8.785280669
Up	ENSG00000137841	7.015629854	2.06E-07	PLCB2	15q15.1	protein_coding	2	2	2	2.327954184	2.287004195	2	4.68620389	4.480063223	4.240608486	4.267119093	4.187169064	3.840714892
Up	ENSG00000267254	7.002794884	2.93E-07	ZNF790-AS1	19q13.12	lncRNA	2	2	2	2	2	2.620605273	4.419253345	4.556919943	4.418718186	3.668666227	4.791504931	3.951867402
Up	ENSG00000069812	6.899921951	2.31E-14	HES2	1p36.31	protein_coding	2.373172454	2	2.276655825	2.327954184	2.287004195	2.343419252	6.70079546	6.463649143	6.466874605	5.605070858	5.21613242	5.464749814
Up	ENSG00000081479	6.870554035	1.09E-06	LRP2	2q31.1	protein_coding	2	2	2	2	2.287004195	2.343419252	4.558894263	4.556919943	3.884001433	3.539434156	3.572649809	2.654206328
Up	ENSG00000148798	6.807380465	4.62E-07	INA	10q24.33	protein_coding	2	2	2	2	2	2	4.344013876	4.123697331	4.418718186	4.561500189	4.307140205	4.555049098
Up	ENSG00000114631	6.719711414	9.23E-07	PODXL2	3q21.3	protein_coding	2	2	2	2	2.731454524	2	3.666516017	3.905940603	4.807960972	4.626582306	4.791504931	4.812369748
Up	ENSG00000054356	6.711361671	1.44E-06	PTPRN	2q35	protein_coding	2	2	2	2	2	2	4.180629971	4.629888533	3.800734547	4.093833308	5.087992402	3.840714892
Up	ENSG00000276495	6.660165658	1.12E-06	APBA2	CHR_HSCHR15_4_CTG8	protein_coding	2	2	2	2	2	2	4.180629971	4.480063223	3.884001433	4.267119093	4.307140205	4.406842643
Up	ENSG00000168955	6.660109538	5.61E-24	TM4SF20	2q36.3	protein_coding	2.797423542	3.088614427	2.276655825	2.327954184	3.214513004	2	7.866701845	8.494129682	7.998362142	5.637010642	4.307140205	5.080444362
Up	ENSG00000103175	6.650272615	3.91E-07	WFDC1	16q24.1	protein_coding	2	2	2.276655825	2	2	2	5.194444017	4.629888533	5.043507074	5.062608439	5.442615403	5.030667015
Up	ENSG00000196263	6.578734542	3.03E-06	ZNF471	19q13.43	protein_coding	2	2	2	2	2	2.620605273	3.996351531	4.629888533	3.618229126	3.668666227	3.912384521	3.840714892
Up	ENSG00000188171	6.517615568	7.35E-07	ZNF626	19p12	protein_coding	2.198618498	2	2	2	2	3.05313929	5.012037523	4.765607785	4.807960972	5.637010642	5.01938515	5.175125227
Up	ENSG00000197937	6.452004864	8.86E-36	ZNF347	19q13.42	protein_coding	2.797423542	2.536728079	2.508699688	2.820237289	2.731454524	3.773507102	7.59379403	7.749900552	7.615402452	7.691157963	7.44788718	7.569057974
Up	ENSG00000077274	6.297872187	3.12E-02	CAPN6	Xq23	protein_coding	2	2	2	2	2	2	3.666516017	4.221374548	3.800734547	2	2	2.895787253
Up	ENSG00000237440	6.273782623	1.09E-05	ZNF737	19p12	protein_coding	2	2	2	2	2	2	3.395530613	3.905940603	4.240608486	3.998703669	5.442615403	4.055065368
Up	ENSG00000130751	6.237037401	2.38E-96	NPAS1 ENSG00000130751	19q13.32	protein_coding	3.54536833	3.365902823	4.060308394	3.015018289	2.526277302	3.05313929	9.177786952	9.788606115	9.091453092	8.365409123	8.05644437	8.090191696
Up	ENSG00000227372	6.226543047	3.33E-33	TP73-AS1	1p36.32	transcribed_unitary_pseudogene	2.373172454	2.293181383	3.181612605	2.327954184	2.731454524	2.853021672	7.317183284	7.4905863	7.501361627	7.728696821	7.619939174	7.441533143
Up	ENSG00000180543	6.207168187	1.83E-11	TSPYL5	8q22.1	protein_coding	2.198618498	2.536728079	2	2.820237289	2.731454524	2.620605273	6.113411257	5.300586051	6.117099874	6.457781541	6.168381025	5.827437853
Up	ENSG00000130477	6.19934927	2.91E-05	UNC13A	19p13.11	protein_coding	2	2	2	2	2	2	3.666516017	4.123697331	3.712365852	3.787267821	4.056309071	2.654206328
Up	ENSG00000172201	6.167715733	4.98E-08	ID4	6p22.3	protein_coding	2.198618498	2	2.276655825	3.186602379	3.575765653	3.773507102	5.236656943	5.255179794	5.451000401	4.965325664	4.871531693	5.128561367
Up	ENSG00000275226	6.16671046	7.62E-05	LINC00547	13q13.3	lncRNA	2	2	2	2	2	2	4.419253345	3.501662144	3.292184411	3.063228665	3.127437334	2.363871894
Up	ENSG00000107731	6.116170302	3.60E-06	UNC5B	10q22.1	protein_coding	2.198618498	2	2	2	2	2	4.85829994	4.556919943	4.108346322	5.842740849	6.374695525	5.640967784
Up	ENSG00000158220	6.115777493	1.41E-05	ESYT3	3q22.3	protein_coding	2	2	2	2	2	2	3.666516017	3.783351971	3.884001433	4.805873306	3.912384521	4.241649431
Up	ENSG00000163081	6.05282561	5.69E-05	CCDC140	2q36.1	lncRNA	2	2	2	2	2	2	4.091431037	3.649371245	3.409246334	2.861718818	3.367149802	3.283551342
Up	LOC728613	6.051591316	3.67E-05	NA	NANA	NA	2	2	2	2	2	2	3.785039681	3.501662144	3.884001433	3.397476634	3.912384521	3.283551342
Up	ENSG00000148344	5.964098415	3.38E-199	PTGES	9q34.11	protein_coding	4.479118289	4.574698891	4.551349545	4.271569676	4.104860252	4.167961815	10.12302786	10.40491323	10.12945441	9.059471314	8.760395219	8.914407421
Up	ENSG00000196368	5.962885127	1.72E-04	NUDT11	Xp11.22	protein_coding	2	2	2	2	2	2	3.666516017	3.649371245	3.712365852	3.063228665	2	3.102658058
Up	ENSG00000112964	5.961337108	5.55E-07	GHR	5p13.1	protein_coding	2	2.293181383	2.276655825	2	2	2	5.236656943	5.620047616	4.418718186	4.093833308	3.367149802	4.055065368
Up	ENSG00000088756	5.959550257	9.61E-05	ARHGAP28	18p11.31	protein_coding	2	2	2	2	2	2	3.395530613	4.123697331	3.409246334	3.539434156	3.572649809	2.654206328
Up	ENSG00000073067	5.920951031	2.56E-04	CYP2W1	7p22.3	protein_coding	2	2	2	2	2	2.343419252	3.238202404	4.221374548	3.292184411	2.861718818	2	2.654206328
Up	ENSG00000073849	5.907086741	3.96E-05	ST6GAL1	3q27.3	protein_coding	2	2	2.276655825	2	2	2	4.490762655	4.123697331	4.418718186	3.998703669	3.127437334	2.654206328
Up	ENSG00000137561	5.848901103	8.92E-04	TTPA	8q12.3	protein_coding	2	2	2	2	2	2	2.860308502	3.649371245	4.037371531	2.347553042	2	2
Up	ENSG00000120937	5.830331102	7.50E-28	NPPB ENSG00000120937	1p36.22	protein_coding	2.915018642	2.293181383	2.508699688	2.820237289	2.287004195	2.343419252	6.830493218	7.149616431	7.11855365	7.175512108	6.820085752	7.1112138
Up	ENSG00000171798	5.819246013	2.27E-05	KNDC1	10q26.3	protein_coding	2.198618498	2	2	2	2	2	4.091431037	4.018923529	4.626427292	4.688854763	4.187169064	4.406842643
Up	ENSG00000139970	5.796251438	7.33E-10	RTN1	14q23.1	protein_coding	2.198618498	2.536728079	2	2.594992044	2.911052038	3.05313929	5.150958625	5.723695189	5.630508971	5.504776175	4.791504931	5.306426182
Up	ENSG00000283101	5.70878765	2.12E-04	BMS1P21	10q22.3	transcribed_unprocessed_pseudogene	2	2	2	2	2	2	3.894561014	3.501662144	3.025021606	3.539434156	2.839800133	4.055065368
Up	ENSG00000168952	5.672389189	3.87E-04	STXBP6	14q12	protein_coding	2	2	2	2	2	2	3.061593249	4.123697331	3.025021606	4.183076363	3.367149802	2.654206328
Up	ENSG00000189420	5.644002117	1.36E-04	ZFP92	Xq28	protein_coding	2	2	2	2	2	2	3.238202404	3.501662144	3.618229126	4.421805188	3.367149802	4.055065368
Up	ENSG00000136002	5.587918443	4.77E-04	ARHGEF4	2q21.1	protein_coding	2	2	2	2	2	2	3.061593249	3.649371245	3.517518473	2.347553042	3.752494496	3.951867402
Up	ENSG00000185090	5.585873243	7.32E-05	MANEAL ENSG00000185090	1p34.3	protein_coding	2.198618498	2	2	2	2	2	3.894561014	4.699343517	3.517518473	4.093833308	4.706777008	4.326609141
Up	ENSG00000186297	5.572508668	1.83E-03	GABRA5	15q12	protein_coding	2	2	2	2	2	2	3.395530613	3.337086723	3.517518473	2	2.480162821	2
Up	LOC100505874	5.560998704	3.32E-04	NA	NANA	NA	2	2	2	2	2	2	3.238202404	3.337086723	3.618229126	3.896855687	2.839800133	3.444269415
Up	ENSG00000198934	5.536090821	6.37E-04	MAGEE1	Xq13.3	protein_coding	2	2	2	2	2	2	3.395530613	3.905940603	2.696878676	3.240011025	3.572649809	2.654206328
Up	ENSG00000185442	5.501150009	1.37E-11	FAM174B	15q26.1	protein_coding	2.198618498	2	2.70854121	2.327954184	2	2	5.430970016	5.469141279	5.914168599	5.842740849	6.168381025	5.85630089
Up	ENSG00000251664	5.491157671	7.49E-06	PCDHA12	5q31.3	protein_coding	2.198618498	2	2.276655825	2.327954184	2	2.343419252	4.962589856	4.556919943	4.626427292	4.861005595	3.367149802	3.720278369
Up	ENSG00000054179	5.481358401	5.40E-04	ENTPD2	9q34.3	protein_coding	2	2	2	2.327954184	2	2	3.537376476	3.501662144	3.025021606	3.063228665	3.367149802	2.654206328
Up	ENSG00000204963	5.405909823	1.85E-13	PCDHA7	5q31.3	protein_coding	2.198618498	2.536728079	2.508699688	2.820237289	3.214513004	2	5.695947983	5.851236945	5.97240372	5.973577888	5.389239971	5.705839579
Up	ENSG00000078725	5.347568558	3.44E-03	BRINP1	9q33.1	protein_coding	2	2	2	2	2	2	2.860308502	3.501662144	3.409246334	2	2.480162821	2.363871894
Up	ENSG00000134463	5.317975106	1.16E-03	ECHDC3	10p14	protein_coding	2	2	2	2	2	2	3.894561014	2.937979966	2.696878676	4.183076363	2.839800133	3.283551342
Up	ENSG00000160588	5.312304666	8.16E-18	MPZL3	11q23.3	protein_coding	2.528868047	2	2.884038733	2	2.911052038	2.343419252	6.067372993	6.17757912	6.339907809	6.384412456	6.505862969	6.877774786
Up	ENSG00000150394	5.304648017	6.59E-03	CDH8	16q21	protein_coding	2	2	2	2	2	2	3.785039681	2.937979966	2.870259668	2.347553042	2	2
Up	ENSG00000101265	5.267857371	1.33E-41	RASSF2	20p13	protein_coding	3.023746702	3.365902823	3.428179418	3.186602379	2.911052038	3.228849625	7.601890934	8.255585243	7.311380347	6.365471986	6.454817954	6.186856937
Up	ENSG00000026559	5.267259489	2.32E-27	KCNG1	20q13.13	protein_coding	2.373172454	2.927029828	3.040484398	3.478518816	3.465103342	2.853021672	6.987066018	6.650604941	6.725782079	7.097310864	7.159923615	7.29110148
Up	ENSG00000203727	5.258067565	5.45E-03	SAMD5	6q24.3	protein_coding	2	2	2	2	2	2	3.785039681	3.151290658	2.499777982	2.347553042	2	3.102658058
Up	ENSG00000151490	5.171341098	2.75E-05	PTPRO	12p12.3	protein_coding	2.373172454	2	2	2	2.526277302	2	4.623952915	4.312855837	4.361756975	3.668666227	4.616760923	4.326609141
Up	ENSG00000147394	5.165988298	9.07E-166	ZNF185	Xq28	protein_coding	4.624325931	4.574698891	4.498363197	4.725764452	4.245425377	4.545395358	9.495006141	9.550953444	9.401582287	9.241889484	9.31610351	9.303055657
Up	ENSG00000185052	5.150382415	3.05E-03	SLC24A3	20p11.23	protein_coding	2	2	2	2	2	2	2.626315445	3.783351971	2.870259668	2.861718818	2.480162821	3.588864426
Up	ENSG00000104490	5.149896976	2.81E-30	NCALD	8q22.3	protein_coding	2.669385693	2.927029828	3.181612605	3.478518816	3.465103342	2	7.011585755	6.847024574	7.160906449	6.204269325	6.671512323	6.546971475
Up	ENSG00000281448	5.13469917	4.64E-12	ZNF502	CHR_HG2066_PATCH	protein_coding	2.373172454	2	2.70854121	2.327954184	2.731454524	2	5.466878513	5.756653174	5.530682131	5.6682586	6.374695525	6.275006917
Up	ENSG00000149294	5.123361432	3.73E-03	NCAM1	11q23.2	protein_coding	2	2	2	2	2.287004195	2.620605273	3.666516017	2.937979966	2.696878676	2.861718818	2.839800133	2
Up	ENSG00000186684	5.076134564	1.52E-02	CYP27C1	2q14.3	protein_coding	2	2	2	2	2	2	2.626315445	3.783351971	2.696878676	2.347553042	2	2
Up	ENSG00000087258	5.037783364	1.57E-38	GNAO1	16q13	protein_coding	3.023746702	3.365902823	3.040484398	3.928864273	4.373502639	3.38546434	7.4576532	7.006239232	7.468015516	7.085785015	7.353500073	7.146695814
Up	ENSG00000237298	5.032553616	2.12E-03	TTN-AS1	2q31.2	lncRNA	2	2	2	2	2	2.343419252	2.626315445	3.151290658	3.409246334	3.787267821	3.127437334	2.895787253
Up	ENSG00000066056	5.027584675	4.09E-123	TIE1	1p34.2	protein_coding	4.035475068	4.51907056	4.443356359	3.721192898	4.104860252	3.984173912	9.071013214	8.933061126	9.07160922	9.056522048	9.301731495	9.103838414
Up	ENSG00000118194	5.011825549	1.73E-34	TNNT2 ENSG00000118194	1q32.1	protein_coding	3.684362563	3.088614427	2.508699688	2.327954184	3.345242164	2	7.297376487	7.926832769	7.083752791	6.116368124	6.1363428	6.043628721
Up	ENSG00000006016	4.974317439	4.92E-04	CRLF1	19p13.11	protein_coding	2.198618498	2	2	3.015018289	2	2	3.395530613	4.018923529	3.517518473	5.197239539	4.187169064	4.870117965
Up	ENSG00000075891	4.965665046	3.02E-04	PAX2 ENSG00000075891	10q24.31	protein_coding	2.198618498	2.293181383	2	2	2	2	3.894561014	4.889650086	3.884001433	2.62742133	2	2
Up	ENSG00000221866	4.958987666	1.51E-18	PLXNA4	7q32.3	protein_coding	2.528868047	2.927029828	2.508699688	3.186602379	2.911052038	3.882682373	5.970639862	6.615101871	6.009960882	6.287121026	6.626092445	6.729654596
Up	ENSG00000141524	4.926978963	3.49E-03	TMC6	17q25.3	protein_coding	2	2	2	2	2.287004195	2	2.860308502	2.937979966	3.292184411	4.093833308	2.839800133	2.654206328
Up	ENSG00000101187	4.904724445	2.98E-15	SLCO4A1	20q13.33	protein_coding	3.023746702	2.745037759	2	2	2	2	6.019817024	6.906973372	5.60619234	4.346534333	4.706777008	4.48284817
Up	ENSG00000020633	4.851592158	7.99E-03	RUNX3	1p36.11	protein_coding	2	2	2	2	2	2	3.061593249	3.501662144	2.271423252	2.62742133	3.367149802	2.654206328
Up	ENSG00000170477	4.80971183	2.71E-04	KRT4	12q13.13	protein_coding	2.198618498	2	2.276655825	2	2	2	3.666516017	4.699343517	3.962723583	3.539434156	2.839800133	3.102658058
Up	ENSG00000218358	4.795746294	9.44E-04	RAET1K	6q25.1	transcribed_unprocessed_pseudogene	2	2	2.276655825	2.594992044	2.731454524	2.620605273	3.537376476	3.783351971	3.292184411	3.787267821	4.056309071	3.588864426
Up	ENSG00000146674	4.792791914	0.00E+00	IGFBP3	7p12.3	protein_coding	11.15031239	11.17965252	11.60996983	14.5575371	14.52902876	14.45662173	16.21722864	15.83336482	16.26887337	17.49273207	17.44054548	17.50390998
Up	ENSG00000121413	4.788282294	1.09E-03	ZSCAN18	19q13.43	protein_coding	2	2.293181383	2	2	2	2	4.091431037	3.151290658	3.164778448	4.267119093	4.307140205	4.241649431
Up	ENSG00000274349	4.748273	1.66E-03	ZNF658	9q21.11	protein_coding	2.198618498	2	2	2.327954184	2	2	3.395530613	3.905940603	3.164778448	4.093833308	3.572649809	3.283551342
Up	ENSG00000083814	4.737711402	1.15E-03	ZNF671	19q13.43	protein_coding	2.198618498	2	2	2	2.287004195	2.620605273	3.537376476	3.783351971	3.164778448	4.267119093	3.912384521	4.151371669
Up	ENSG00000138135	4.686265699	1.62E-44	CH25H	10q23.31	protein_coding	3.616538698	4.054762119	3.428179418	3.828762068	3.678540965	3.984173912	7.577462604	8.339559558	7.651497131	4.626582306	4.616760923	4.406842643
Up	ENSG00000279566	4.650407676	1.82E-04	ZNF43	CHR_HSCHR19_2_CTG2	protein_coding	2	2.293181383	2.276655825	2	2.287004195	2	4.419253345	3.649371245	4.037371531	4.267119093	4.056309071	4.151371669
Up	ENSG00000123843	4.641640571	2.79E-03	C4BPB	1q32.1	protein_coding	2	2.293181383	2	2	2	2.343419252	3.996351531	2.937979966	3.164778448	3.787267821	3.127437334	3.444269415
Up	ENSG00000139055	4.625270253	7.23E-04	ERP27	12p12.3	protein_coding	2.198618498	2	2.276655825	2.594992044	2	2.620605273	4.490762655	3.151290658	4.108346322	2.62742133	2.480162821	2.895787253
Up	ENSG00000169906	4.596182105	2.13E-33	S100G	Xp22.2	protein_coding	3.023746702	3.233910307	3.537272556	2.820237289	2.287004195	3.05313929	7.059409369	7.222204549	7.057089928	6.093529737	5.964522485	6.581953619
Up	ENSG00000100191	4.585858795	7.16E-03	SLC5A4	22q12.3	protein_coding	2	2	2	2	2.526277302	2	3.537376476	2	2.696878676	3.668666227	4.056309071	3.283551342
Up	ENSG00000129910	4.583394471	7.18E-03	CDH15	16q24.3	protein_coding	2	2	2	2	2.287004195	2	3.061593249	2.687564696	2.870259668	3.539434156	2.839800133	3.102658058
Up	ENSG00000166317	4.58311772	5.06E-21	SYNPO2L	10q22.2	protein_coding	4.22957951	4.628261668	3.310157115	2.594992044	3.345242164	2.620605273	7.938792932	8.968660801	8.012308925	5.637010642	5.543784059	5.306426182
Up	ENSG00000204653	4.567723238	1.19E-02	ASPDH	19q13.33	protein_coding	2	2	2	2	2	2	2.626315445	2.937979966	3.025021606	4.267119093	2.839800133	2.363871894
Up	ENSG00000146005	4.558427919	2.28E-05	PSD2	5q31.2	protein_coding	2	2.293181383	2.508699688	2.594992044	2.287004195	2.343419252	4.745879533	4.629888533	3.962723583	2.861718818	2.839800133	3.588864426
Up	ENSG00000250120	4.427279545	1.98E-03	PCDHA10	5q31.3	protein_coding	2.198618498	2	2.276655825	2	2.287004195	2.343419252	3.996351531	4.221374548	3.292184411	2.347553042	2.480162821	4.055065368
Up	ENSG00000277377	4.425391374	4.87E-03	SERPINA1	CHR_HSCHR14_7_CTG1	protein_coding	2.198618498	2	2	2.327954184	2.731454524	2.620605273	3.537376476	3.337086723	3.025021606	2.62742133	2.839800133	3.102658058
Up	ENSG00000197943	4.424816137	8.73E-03	PLCG2 ENSG00000197943	16q23.3	protein_coding	2	2.293181383	2	2	2	2.343419252	3.061593249	3.151290658	3.618229126	3.063228665	2	3.102658058
Up	ENSG00000213988	4.407078215	1.26E-02	ZNF90	19p12	protein_coding	2	2	2	2	2.287004195	2	2.346881825	2.937979966	3.025021606	3.896855687	3.752494496	2.363871894
Up	ENSG00000174951	4.405298888	1.46E-02	FUT1	19q13.33	protein_coding	2.198618498	2	2	2	2	2	3.894561014	2.687564696	3.025021606	2.62742133	2	2.895787253
Up	ENSG00000165023	4.39533138	1.49E-02	DIRAS2	9q22.2	protein_coding	2	2	2.276655825	2	2	2	3.395530613	3.649371245	2.696878676	2.62742133	2	2.363871894
Up	ENSG00000049540	4.372741483	2.06E-72	ELN	7q11.23	protein_coding	4.274283002	4.956090367	4.833927443	8.012407766	8.167388169	7.545017233	8.871133561	8.620362474	8.963298253	12.7578579	12.50172981	12.5492912
Up	ENSG00000234497	4.361808271	2.64E-02	ERICH3-AS1	1p31.1	lncRNA	2.198618498	2	2	2	2	2	3.537376476	3.337086723	2.870259668	2	2	2
Up	ENSG00000105409	4.360339072	8.96E-04	ATP1A3	19q13.2	protein_coding	2.198618498	2.293181383	2	2	2	2.343419252	3.894561014	3.905940603	3.712365852	3.063228665	3.912384521	4.151371669
Up	ENSG00000179403	4.357350906	4.48E-05	VWA1	1p36.33	protein_coding	2.373172454	2	2.276655825	2	2.287004195	2.343419252	4.344013876	4.123697331	4.302454019	3.668666227	3.572649809	3.951867402
Up	ENSG00000228495	4.349453564	5.77E-05	LINC01013	6q23.2	lncRNA	2	2.745037759	2	2.327954184	2	2	4.264633574	4.312855837	4.361756975	3.896855687	3.127437334	4.406842643
Up	ENSG00000148408	4.337263241	1.33E-03	CACNA1B	9q34.3	protein_coding	2	2.536728079	2	2.820237289	2	2	4.091431037	3.649371245	3.800734547	3.539434156	2.839800133	3.102658058
Up	ENSG00000198930	4.292090976	3.86E-03	CSAG1	Xq28	protein_coding	2	2.293181383	2	2.327954184	3.070746721	2	3.395530613	2.937979966	3.292184411	4.267119093	4.791504931	4.241649431
Up	ENSG00000154330	4.2092937	1.64E-02	PGM5	9q21.11	protein_coding	2	2.293181383	2	2	2.731454524	2	2.626315445	2.937979966	3.712365852	2.347553042	2.839800133	2.895787253
Up	ENSG00000186462	4.165374316	4.07E-02	NAP1L2	Xq13.2	protein_coding	2	2	2	2	2	2	2	2.687564696	3.164778448	2.62742133	3.572649809	2.654206328
Up	ENSG00000133019	4.16442862	1.82E-03	CHRM3	1q43	protein_coding	2.528868047	2	2	2.327954184	2	2	3.238202404	4.629888533	3.962723583	2	2	2.363871894
Up	ENSG00000175414	4.107845508	2.02E-142	ARL10	5q35.2	protein_coding	5.279223959	5.668759941	4.956851452	4.66899834	4.599887457	4.406036135	9.334203613	9.338809757	9.184722483	8.585981577	8.599332132	8.6802363
Up	ENSG00000124225	4.104420428	2.52E-03	PMEPA1	20q13.31	protein_coding	2.198618498	2	2.276655825	2.327954184	3.070746721	2.343419252	4.091431037	3.337086723	3.409246334	3.063228665	3.367149802	4.055065368
Up	ENSG00000010438	4.097809992	2.51E-09	PRSS3 ENSG00000010438	9p13.3	protein_coding	2.915018642	2	2.508699688	2.327954184	2.731454524	2.343419252	5.466878513	5.344606725	4.807960972	4.626582306	4.307140205	4.326609141
Up	ENSG00000182022	4.097306516	1.60E-23	CHST15	10q26.13	protein_coding	3.023746702	2.927029828	3.428179418	3.478518816	3.465103342	3.05313929	6.263875078	6.597017235	6.397721058	6.22543257	6.168381025	6.275006917
Up	ENSG00000150556	4.096926768	6.61E-45	LYPD6B	2q23.2	protein_coding	3.684362563	3.701945453	3.906116038	4.110369145	3.774479098	3.526730075	7.4576532	7.245611061	7.440772324	6.990105155	7.159923615	7.062504786
Up	ENSG00000156453	4.09083646	8.36E-10	PCDH1	5q31.3	protein_coding	2	2.745037759	3.040484398	2	2.287004195	2	5.059846409	5.689966651	5.079280306	4.965325664	4.947351674	4.689438833
Up	ENSG00000153162	4.068469863	6.06E-03	BMP6	6p24.3	protein_coding	2.198618498	2	2	2.820237289	2.731454524	2.343419252	3.238202404	2.384360729	3.409246334	5.197239539	4.307140205	4.870117965
Up	ENSG00000182511	4.068021281	3.60E-21	FES	15q26.1	protein_coding	3.124851678	3.233910307	2.70854121	3.339931372	2.731454524	3.38546434	6.113411257	6.201714838	6.369104009	6.874288942	6.602834775	6.474354786
Up	ENSG00000184368	4.065272459	4.65E-02	MAP7D2 ENSG00000184368	Xp22.12	protein_coding	2.198618498	2	2	2	2	2	2	3.783351971	3.025021606	2.62742133	2	3.102658058
Up	ENSG00000198028	4.036657337	5.48E-13	ZNF560	19p13.2	protein_coding	2.915018642	2.536728079	2.508699688	3.186602379	2.526277302	2.853021672	5.394144899	5.583774912	5.478052927	6.384412456	6.230398928	5.912350341
Up	ENSG00000198939	4.014550113	1.53E-02	ZFP2	5q35.3	protein_coding	2.198618498	2	2	3.015018289	3.070746721	2	2.346881825	3.501662144	3.164778448	2.861718818	3.367149802	3.283551342
Up	ENSG00000145569	4.01219803	1.97E-11	OTULINL	5p15.2	protein_coding	2.198618498	2.745037759	3.181612605	2.820237289	2.287004195	2.620605273	5.466878513	5.208297887	5.768382984	4.805873306	5.21613242	5.464749814
Up	ENSG00000178776	3.927143298	7.80E-10	C5orf46	5q32	protein_coding	2.669385693	2.536728079	2.508699688	2.327954184	2.526277302	3.38546434	4.490762655	5.38732388	5.277079407	5.948342537	6.260435961	6.337755554
Up	ENSG00000165887	3.917508265	8.75E-04	ANKRD2	10q24.2	protein_coding	2.198618498	2.536728079	2	2	2	2	4.264633574	3.649371245	3.884001433	3.397476634	3.367149802	2.654206328
Up	KC6	3.908937077	1.82E-06	NA	NANA	NA	2.797423542	2	2.276655825	2.327954184	2	2	5.106121662	4.312855837	4.526307577	5.153743666	4.616760923	4.151371669
Up	ENSG00000198208	3.849479241	5.03E-07	RPS6KL1	14q24.3	protein_coding	2.373172454	2.745037759	2.70854121	2.327954184	3.465103342	2.853021672	5.602191016	4.699343517	4.720047538	4.688854763	2.839800133	4.623808232
Up	ENSG00000175315	3.832039693	5.11E-03	CST6	11q13.1	protein_coding	2.198618498	2	2.276655825	2	2	2	3.238202404	4.018923529	3.025021606	4.346534333	3.572649809	4.055065368
Up	ENSG00000175264	3.814638739	9.74E-04	CHST1	11p11.2	protein_coding	2.198618498	2.293181383	2.276655825	2.327954184	2	2	3.894561014	4.312855837	3.292184411	3.397476634	3.127437334	3.840714892
Up	ENSG00000137090	3.813250013	2.90E-02	DMRT1	9p24.3	protein_coding	2	2	2	2	2	2	2.860308502	2	2.696878676	4.093833308	3.572649809	3.951867402
Up	ENSG00000006747	3.806201233	3.52E-132	SCIN	7p21.3	protein_coding	5.300992648	5.114623365	5.033342566	6.454770389	6.316793721	6.474568693	8.830365145	8.801052861	8.82790661	10.20551337	10.26787772	10.18928702
Up	ENSG00000258405	3.805651368	1.29E-24	ZNF578	19q13.41	protein_coding	3.219332822	4.054762119	2.508699688	3.339931372	3.864433278	3.228849625	6.263875078	6.44354876	6.802696592	7.218366188	7.353500073	7.29110148
Up	ENSG00000005379	3.792379515	6.92E-02	TSPOAP1	17q22	protein_coding	2	2	2.276655825	2	2	2	2.346881825	3.783351971	2.271423252	2	3.127437334	2.654206328
Up	ENSG00000186281	3.790981684	9.47E-03	GPAT2	2q11.2	protein_coding	2.373172454	2	2	3.015018289	2.731454524	2.853021672	2.860308502	2.937979966	4.037371531	3.240011025	2.839800133	2.654206328
Up	ENSG00000204970	3.787913291	9.97E-03	PCDHA1	5q31.3	protein_coding	2	2.293181383	2.276655825	2	2.287004195	2	4.344013876	2.384360729	3.025021606	3.787267821	3.572649809	3.102658058
Up	ENSG00000122375	3.746392127	1.14E-02	OPN4	10q23.2	protein_coding	2.198618498	2.293181383	2	2.327954184	2	2	2.860308502	3.151290658	3.962723583	3.240011025	2.839800133	2.895787253
Up	ENSG00000167178	3.728900185	3.38E-02	ISLR2	15q24.1	protein_coding	2	2.293181383	2	2.327954184	2	2	2.626315445	2.937979966	3.164778448	2.861718818	2.480162821	3.720278369
Up	ENSG00000224875	3.674988531	1.49E-03	EML4-AS1	2p21	lncRNA	2.198618498	2	2.508699688	2.327954184	2.526277302	3.228849625	3.785039681	3.501662144	3.962723583	3.063228665	3.367149802	3.283551342
Up	ENSG00000167077	3.625544605	1.36E-02	MEI1	22q13.2	protein_coding	2	2	2.508699688	2	2.526277302	2.620605273	3.537376476	3.151290658	3.409246334	2.347553042	3.127437334	3.444269415
Up	ENSG00000151729	3.620866408	5.03E-115	SLC25A4	4q35.1	protein_coding	5.628203842	4.997386487	5.633979376	6.403495298	6.251607969	6.525963874	8.917284851	8.907608135	9.064933474	8.840350953	8.817073279	8.981445845
Up	ENSG00000140368	3.620192555	7.87E-06	PSTPIP1	15q24.3	protein_coding	2.528868047	2.536728079	2.276655825	2	3.214513004	2.343419252	4.558894263	4.221374548	4.626427292	4.346534333	4.307140205	4.151371669
Up	ENSG00000135525	3.606005096	6.10E-02	MAP7	6q23.3	protein_coding	2	2.293181383	2	2	3.070746721	2	2.626315445	3.501662144	2.271423252	2.347553042	2.839800133	3.102658058
Up	ENSG00000197497	3.587816534	1.97E-14	ZNF665	19q13.42	protein_coding	3.219332822	2.927029828	2.884038733	3.339931372	3.678540965	3.773507102	5.236656943	5.689966651	6.200679301	6.160988082	6.289860353	6.397888377
Up	ENSG00000143816	3.579404972	2.09E-02	WNT9A	1q42.13	protein_coding	2.373172454	2	2	2	2	2.343419252	2.626315445	3.501662144	3.517518473	3.668666227	3.127437334	2.654206328
Up	ENSG00000109743	3.570094551	1.41E-112	BST1	4p15.32	protein_coding	5.211874863	5.355990869	5.633979376	5.384545646	5.260636677	5.680936669	8.777729133	8.843857206	8.874463302	9.120052683	8.96120703	9.045506997
Up	ENSG00000103257	3.556576481	1.37E-246	SLC7A5	16q24.2	protein_coding	8.046384486	8.311396007	7.773243218	8.797794822	9.03915711	8.618989451	11.63719112	11.58241571	11.56327751	11.56294275	11.47936893	11.57053513
Up	ENSG00000149573	3.552427624	4.52E-02	MPZL2	11q23.3	protein_coding	2	2	2	2	2	2	2.346881825	2.384360729	2.696878676	3.787267821	3.752494496	3.951867402
Up	ENSG00000182013	3.533340028	5.74E-03	PNMA8A	19q13.32	protein_coding	2.373172454	2	2.276655825	2	2	2	2.860308502	4.018923529	3.800734547	3.539434156	2.839800133	3.102658058
Up	ENSG00000150551	3.510504687	6.50E-13	LYPD1	2q21.2	protein_coding	2.915018642	2.536728079	3.181612605	4.883777823	4.433515313	4.610331777	5.356355135	5.344606725	5.630508971	6.204269325	6.289860353	6.760520235
Up	ENSG00000129946	3.508295873	4.11E-02	SHC2	19p13.3	protein_coding	2	2.293181383	2.276655825	2	2.287004195	2	3.785039681	3.337086723	2.696878676	2	2	2
Up	ENSG00000285348	3.494932833	9.03E-29	TGM1	CHR_HG1_PATCH	protein_coding	4.183446415	4.054762119	3.537272556	4.110369145	3.864433278	4.477397794	6.844209884	7.470860292	6.86550931	6.266849884	6.374695525	6.14067629
Up	ENSG00000198336	3.478896882	2.03E-02	MYL4	17q21.32	protein_coding	2.198618498	2	2.276655825	2.820237289	2.287004195	2	2.860308502	3.649371245	3.164778448	2.861718818	2.839800133	2.895787253
Up	ENSG00000225968	3.465449408	2.33E-02	ELFN1	7p22.3	protein_coding	2.373172454	2	2	3.015018289	2	2	2.860308502	3.151290658	3.517518473	3.063228665	3.367149802	3.840714892
Up	ENSG00000163017	3.463259442	7.43E-225	ACTG2	2p13.1	protein_coding	7.058496623	7.193914499	7.181940039	5.728044809	6.036264539	5.740167961	10.65854172	10.36539481	10.64940377	10.39020348	10.46616486	10.41582876
Up	ENSG00000149212	3.448280454	5.36E-03	SESN3	11q21	protein_coding	2.528868047	2	2.276655825	2.327954184	2	2.343419252	3.666516017	4.398880578	3.292184411	3.397476634	2.480162821	2
Up	ENSG00000117266	3.442269881	1.21E-02	CDK18	1q32.1	protein_coding	2.198618498	2.293181383	2	2.594992044	2.287004195	2.853021672	2.860308502	3.501662144	3.292184411	3.668666227	3.752494496	4.48284817
Up	ENSG00000131242	3.441689803	9.65E-06	RAB11FIP4	17q11.2	protein_coding	2.669385693	2	2.70854121	2	2.731454524	3.05313929	3.785039681	5.109700201	4.361756975	4.688854763	5.087992402	5.030667015
Up	ENSG00000172264	3.440102255	5.60E-02	MACROD2	20p12.1	protein_coding	2	2	2.276655825	2	2.526277302	2.620605273	2.860308502	3.337086723	2	3.539434156	3.752494496	2.654206328
Up	ENSG00000197147	3.439118133	3.97E-03	LRRC8B	1p22.2	protein_coding	2.198618498	2.293181383	2.276655825	2.327954184	2	3.38546434	3.061593249	4.018923529	3.618229126	4.093833308	3.572649809	3.720278369
Up	ENSG00000144843	3.409316161	1.52E-06	ADPRH	3q13.33	protein_coding	2.669385693	2.927029828	2	2	2.526277302	3.05313929	4.558894263	4.398880578	4.930535839	5.239462341	4.871531693	4.689438833
Up	ENSG00000162639	3.402178627	4.10E-15	HENMT1	1p13.3	protein_coding	3.30800494	3.598391126	2.884038733	2.820237289	2.731454524	3.05313929	6.323846884	6.076783658	5.60619234	5.28048448	5.389239971	5.347665532
Up	ENSG00000182134	3.399881063	8.12E-13	TDRKH	1q21.3	protein_coding	3.023746702	2.745037759	3.428179418	3.828762068	4.02908419	3.38546434	5.945408039	5.546566655	5.556293852	4.861005595	5.494086353	5.220233081
Up	ENSG00000267453	3.397494835	3.49E-12	CLEC4O ENSG00000267453	19p13.12	transcribed_unprocessed_pseudogene	3.219332822	2.927029828	2.508699688	3.015018289	3.070746721	3.38546434	5.27766976	5.469141279	5.530682131	6.748357326	6.070049516	6.665868702
Up	ENSG00000281459	3.389944727	9.85E-36	PADI1	CHR_HG2095_PATCH	protein_coding	3.749140555	4.574698891	4.699545961	3.478518816	3.575765653	4.167961815	7.633831636	7.086205364	7.59082767	7.228883722	7.175771944	7.181326081
Up	ENSG00000181652	3.379755215	2.51E-03	ATG9B	7q36.1	protein_coding	2.198618498	2.293181383	2.508699688	2.820237289	2.731454524	2	3.666516017	4.123697331	3.800734547	2.62742133	2.480162821	2
Up	ENSG00000198626	3.378481308	1.50E-17	RYR2	1q43	protein_coding	3.98257496	2.927029828	3.537272556	3.339931372	3.214513004	3.05313929	6.304131988	6.597017235	6.453306538	5.062608439	4.706777008	5.705839579
Up	ENSG00000158560	3.37838275	2.50E-06	DYNC1I1	7q21.3	protein_coding	2.528868047	2.927029828	2.276655825	2.820237289	2.911052038	3.526730075	5.106121662	3.783351971	4.720047538	4.626582306	5.087992402	5.080444362
Up	ENSG00000253873	3.371562612	1.81E-02	PCDHGA11	5q31.3	protein_coding	2.198618498	2	2.276655825	2.594992044	2.911052038	2.343419252	3.238202404	2.384360729	3.618229126	3.668666227	3.572649809	3.588864426
Up	ENSG00000108852	3.369572317	1.47E-02	MPP2	17q21.31	protein_coding	2.373172454	2	2.276655825	2.327954184	2	2	3.238202404	3.337086723	3.884001433	4.093833308	2.480162821	2.363871894
Up	ENSG00000250295	3.365458837	7.19E-06	RDH10-AS1	8q21.11	lncRNA	2.373172454	2.293181383	2.884038733	2.327954184	2	3.228849625	4.180629971	4.629888533	4.57723577	4.965325664	5.01938515	4.623808232
Up	ENSG00000197457	3.325728302	3.37E-37	STMN3	20q13.33	protein_coding	3.811134528	4.272252995	4.60245859	4.980257037	5.007792884	4.732043621	7.484177481	6.92157927	7.265535648	8.256538702	8.656924975	8.345626876
Up	ENSG00000180875	3.324048131	5.37E-12	GREM2	1q43	protein_coding	3.391541163	3.365902823	2.70854121	4.193219722	3.465103342	3.984173912	6.263875078	4.699343517	6.009960882	6.116368124	6.1363428	6.186856937
Up	ENSG00000146072	3.308783578	1.11E-20	TNFRSF21	6p12.3	protein_coding	3.54536833	3.889112352	3.181612605	4.193219722	3.949106356	3.38546434	6.09057576	6.48347332	6.425781487	6.626372473	6.428601799	6.849342411
Up	ENSG00000189127	3.301005398	7.17E-02	ANKRD34B	5q14.1	protein_coding	2	2.536728079	2	2.594992044	2	2	3.061593249	2.687564696	3.712365852	3.539434156	2	2
Up	ENSG00000166670	3.299689875	1.10E-04	MMP10	11q22.2	protein_coding	2.528868047	2.293181383	2.508699688	2.327954184	3.070746721	2.343419252	4.344013876	4.221374548	4.108346322	4.626582306	3.752494496	3.720278369
Up	ENSG00000171049	3.294142464	5.59E-02	FPR2 ENSG00000171049	19q13.41	protein_coding	2	2	2	2.327954184	2.526277302	2	2.346881825	2.687564696	2.271423252	4.561500189	4.52075237	4.055065368
Up	ENSG00000163235	3.288393177	5.44E-02	TGFA ENSG00000163235	2p13.3	protein_coding	2	2.293181383	2	2.594992044	2.526277302	2	3.238202404	2	2.696878676	4.183076363	3.127437334	4.055065368
Up	ENSG00000121039	3.265912907	1.95E-181	RDH10 ENSG00000121039	8q21.11	protein_coding	7.514831391	7.666756665	7.750764815	8.472485368	8.206612811	8.740002787	10.84234365	10.84210489	10.95580432	10.66167194	10.91639968	10.71565733
Up	ENSG00000163751	3.261682717	4.58E-03	CPA3	3q24	protein_coding	2.198618498	2.536728079	2.276655825	2.594992044	2	2	4.264633574	3.337086723	3.618229126	2.62742133	2.480162821	2.654206328
Up	ENSG00000130305	3.258705375	1.28E-32	NSUN5	7q11.23	protein_coding	3.98257496	3.974313412	4.199600664	5.113861134	5.531692709	5.521257073	6.962122332	7.149616431	6.759248768	7.359060739	7.665550151	7.412675555
Up	ENSG00000197301	3.25190858	7.18E-02	HMGA2-AS1	12q14.3	lncRNA	2.198618498	2	2	2	2	2.343419252	2.346881825	2.687564696	3.025021606	2.62742133	3.912384521	3.283551342
Up	ENSG00000226686	3.251489915	3.58E-02	LINC01535	19q13.12	lncRNA	2.198618498	2	2.276655825	2	2	2	2.626315445	2.687564696	3.712365852	3.063228665	3.912384521	3.283551342
Up	ENSG00000109846	3.250731647	7.80E-35	CRYAB	11q23.1	protein_coding	7.665075252	7.923979543	7.456506461	5.728044809	5.805925885	5.85179926	10.52971464	11.42153029	10.63595427	9.932237212	9.497292958	9.896305774
Up	ENSG00000285449	3.248709961	9.66E-02	H2BU1	CHR_HG2002_PATCH	protein_coding	2	2	2	3.186602379	3.214513004	3.38546434	2.346881825	2.384360729	2.499777982	2	3.127437334	2
Up	ENSG00000282655	3.229842747	8.91E-06	PDCD6IPP2	CHR_HSCHR15_4_CTG8	transcribed_unprocessed_pseudogene	2.198618498	2.927029828	2.70854121	2.594992044	2.287004195	3.526730075	4.344013876	5.109700201	4.037371531	5.108895561	5.153484617	4.979110635
Up	ENSG00000215105	3.219066937	1.81E-03	TTC3P1	Xq13.3	processed_pseudogene	2.373172454	2.293181383	2.276655825	2	2.526277302	2.853021672	4.091431037	2.937979966	3.884001433	4.861005595	4.187169064	3.951867402
Up	LOC100268168	3.207722217	6.67E-11	NA	NANA	NA	3.30800494	3.233910307	2.884038733	2.594992044	3.214513004	3.05313929	5.236656943	5.546566655	6.009960882	6.182791003	5.276172636	5.347665532
Up	ENSG00000221923	3.204322606	6.42E-08	ZNF880	19q13.41	protein_coding	3.219332822	2.293181383	2.70854121	2.820237289	3.070746721	3.773507102	5.059846409	4.123697331	5.556293852	5.728794557	6.070049516	6.209404495
Up	ENSG00000158457	3.1792531	5.86E-03	TSPAN33	7q32.1	protein_coding	2	2.745037759	2	3.604952344	3.214513004	2.853021672	3.061593249	3.649371245	3.618229126	3.397476634	3.752494496	4.151371669
Up	ENSG00000285479	3.175620987	9.48E-38	CACNA1C	CHR_HG1815_PATCH	protein_coding	4.961539927	4.777961201	3.985271208	4.022469211	4.599887457	3.882682373	7.818876127	7.594506688	7.413004766	7.153598063	6.954777109	7.087064851
Up	ENSG00000184160	3.163678866	7.89E-04	ADRA2C	4p16.3	protein_coding	2.198618498	2.536728079	2.276655825	2.327954184	2	2.343419252	3.395530613	3.783351971	3.884001433	5.320372358	5.333813689	4.925643327
Up	ENSG00000073350	3.161858638	7.60E-03	LLGL2	17q25.1	protein_coding	2.198618498	2	2.508699688	2.820237289	3.070746721	2.620605273	3.666516017	3.151290658	3.409246334	3.397476634	3.367149802	3.283551342
Up	ENSG00000221890	3.161662556	1.05E-07	NPTXR	22q13.1	protein_coding	2.528868047	3.486825062	2.508699688	3.604952344	3.575765653	3.773507102	5.430970016	5.003866534	4.764673798	4.346534333	3.752494496	4.406842643
Up	ENSG00000173261	3.156357148	7.24E-02	PLAC8L1	5q32	protein_coding	2	2.293181383	2	2.594992044	2.911052038	2.343419252	3.238202404	2.384360729	2.271423252	2.861718818	3.367149802	3.588864426
Up	LOC400627	3.146083743	3.09E-02	NA	NANA	NA	2	2.745037759	2	2.327954184	2.911052038	2	4.091431037	2.937979966	3.164778448	2.347553042	2	2.654206328
Up	ENSG00000156219	3.142190917	6.84E-02	ART3	4q21.1	protein_coding	2.198618498	2	2	3.186602379	3.214513004	2.343419252	3.395530613	2	2.271423252	3.397476634	3.752494496	4.055065368
Up	ENSG00000130702	3.138442876	1.95E-153	LAMA5	20q13.33	protein_coding	6.577599853	6.877389012	6.788390136	6.136690822	6.200709971	5.930196364	9.999755837	9.710855411	9.76362988	10.04961037	10.05302294	9.980650007
Up	ENSG00000111981	3.134088907	1.68E-47	ULBP1	6q25.1	protein_coding	4.787423321	4.574698891	4.60245859	4.416555005	4.967763604	4.406036135	7.552613508	7.639377015	7.578381498	7.513292098	7.572838992	7.560313591
Up	ENSG00000167244	3.088164919	8.86E-03	IGF2	11p15.5	protein_coding	2.797423542	2	2	2.327954184	2	2	3.996351531	4.123697331	3.025021606	4.346534333	2.839800133	3.102658058
Up	ENSG00000119699	3.084606146	2.15E-15	TGFB3	14q24.3	protein_coding	3.684362563	3.233910307	4.498363197	4.345882883	4.104860252	2.620605273	6.418571954	6.831639894	6.493633827	5.28048448	5.389239971	5.797985563
Up	ENSG00000134539	3.075120572	1.93E-04	KLRD1	12p13.2	protein_coding	2.373172454	2.293181383	2.70854121	2.820237289	4.373502639	3.773507102	4.419253345	3.501662144	4.108346322	5.014786884	5.087992402	4.689438833
Up	ENSG00000169031	3.042281577	1.08E-33	COL4A3 ENSG00000169031	2q36.3	protein_coding	4.553548238	4.338027511	4.551349545	3.828762068	3.774479098	4.33096011	7.307313876	7.410010439	7.152534773	6.266849884	6.530723801	6.616107565
Up	ENSG00000151117	3.041113894	1.60E-10	TMEM86A	11p15.1	protein_coding	3.30800494	3.889112352	2.884038733	3.721192898	3.070746721	3.05313929	5.536120578	6.201714838	5.790133344	4.561500189	5.850663115	5.175125227
Up	ENSG00000262209	3.039507532	1.22E-34	PCDHGB3	5q31.3	protein_coding	4.359737437	4.461210955	4.443356359	4.193219722	4.840546543	4.477397794	7.317183284	7.186366969	7.083752791	7.442761249	7.339497604	7.1112138
Up	ENSG00000169884	3.037347135	3.91E-02	WNT10B	12q13.12	protein_coding	2	2	2.70854121	2.820237289	2.731454524	2	2.860308502	3.783351971	3.409246334	3.539434156	2	2.363871894
Up	ENSG00000102678	3.027878123	3.27E-03	FGF9	13q12.11	protein_coding	2.797423542	2.293181383	2.276655825	2	2.526277302	2	4.344013876	3.649371245	4.302454019	2	2	2
Up	ENSG00000242600	3.024487805	7.59E-03	MBL1P	10q22.3	transcribed_unitary_pseudogene	2.669385693	2	2	2.327954184	2	2	3.894561014	2.937979966	3.618229126	4.183076363	4.056309071	3.588864426
Up	ENSG00000259207	3.011542617	2.78E-62	ITGB3	17q21.32	protein_coding	5.165162817	5.387397544	5.304235413	4.833005642	5.157649463	4.948414197	8.338278116	7.976640858	8.114977683	8.177299469	8.233454864	8.184255359
Up	ENSG00000160951	2.997968333	3.13E-04	PTGER1	19p13.12	protein_coding	2.198618498	2.745037759	2.70854121	2.327954184	2.526277302	3.526730075	4.344013876	4.018923529	4.240608486	3.668666227	4.187169064	3.588864426
Up	ENSG00000166257	2.991438354	2.87E-02	SCN3B	11q24.1	protein_coding	2	2	2.70854121	2.594992044	2	2	3.666516017	3.337086723	3.025021606	4.421805188	2.839800133	2.895787253
Up	ENSG00000127585	2.980660401	8.26E-04	FBXL16	16p13.3	protein_coding	2	3.486825062	2	2.594992044	2.526277302	2	4.419253345	4.123697331	4.626427292	3.397476634	4.871531693	4.48284817
Up	ENSG00000164106	2.980550487	9.81E-03	SCRG1	4q34.1	protein_coding	2.198618498	2.745037759	2.276655825	2.594992044	2.287004195	2	4.180629971	4.018923529	3.164778448	2.861718818	2	2
Up	ENSG00000069011	2.949139423	5.22E-08	PITX1	5q31.1	protein_coding	2.797423542	2.927029828	3.181612605	2.594992044	2.526277302	2	4.962589856	5.344606725	4.849987086	5.014786884	5.333813689	4.979110635
Up	ENSG00000111291	2.939870528	1.71E-03	GPRC5D	12p13.1	protein_coding	2.797423542	2	2.276655825	3.186602379	2.731454524	3.882682373	4.180629971	3.337086723	4.037371531	3.397476634	3.752494496	4.241649431
Up	ENSG00000133687	2.932179138	2.34E-09	TMTC1	12p11.22	protein_coding	2.797423542	2.927029828	3.733449779	4.022469211	2.731454524	3.05313929	5.430970016	5.546566655	5.307561538	5.46973297	5.889623253	5.347665532
Up	ENSG00000106688	2.930382161	5.86E-04	SLC1A1	9p24.2	protein_coding	2.528868047	2.745037759	2	3.186602379	3.070746721	2.343419252	3.666516017	4.018923529	4.108346322	4.561500189	4.056309071	4.925643327
Up	ENSG00000154736	2.922270915	9.49E-196	ADAMTS5	21q21.3	protein_coding	8.510691888	8.524143759	8.272573645	9.00118973	8.96738408	9.261031926	11.4631162	11.3409663	11.23886349	9.948237613	10.12008523	9.942463052
Up	ENSG00000121743	2.917114776	4.72E-03	GJA3	13q12.11	protein_coding	2.528868047	2.536728079	2	2.327954184	2.287004195	2.343419252	3.894561014	3.783351971	3.517518473	2.861718818	3.127437334	3.720278369
Up	ENSG00000165685	2.915277746	9.65E-21	TMEM52B ENSG00000165685	12p13.2	protein_coding	3.98257496	3.598391126	4.131634961	4.271569676	4.373502639	4.406036135	6.574824571	6.463649143	6.383483487	6.527599276	7.143899253	6.665868702
Up	ENSG00000099337	2.91390692	2.18E-126	KCNK6	19q13.2	protein_coding	6.456743385	6.426659491	6.587413961	6.504285476	6.591615158	6.509034771	9.412247172	9.198930692	9.412140816	9.370948965	9.475049902	9.369635375
Up	ENSG00000162878	2.913660183	1.18E-02	PKDCC	2p21	protein_coding	2.198618498	2.745037759	2	2	2	2	3.395530613	3.649371245	3.618229126	3.668666227	3.367149802	2.895787253
Up	ENSG00000119866	2.910864397	4.36E-13	BCL11A	2p16.1	protein_coding	3.124851678	3.365902823	3.906116038	3.828762068	3.949106356	4.078992527	5.893580645	5.996278695	5.654422529	6.204269325	5.494086353	5.797985563
Up	ENSG00000182986	2.904539232	2.23E-37	ZNF320	19q13.41	protein_coding	4.787423321	5.151676722	4.651818818	5.02618029	5.12161922	5.452084299	7.297376487	7.741692937	7.692497031	7.922572457	7.49917369	7.594977547
Up	ENSG00000212747	2.899723424	2.69E-102	RTL8B ENSG00000212747	Xq26.3	protein_coding	6.143938358	6.125136497	6.019668256	5.860694964	5.611798783	5.768895957	8.92698522	8.836168466	9.001090117	8.795063928	8.801835133	8.869100129
Up	ENSG00000167972	2.895100123	4.49E-10	ABCA3 ENSG00000167972	16p13.3	protein_coding	3.219332822	3.365902823	3.310157115	3.604952344	3.214513004	3.05313929	5.317548824	5.620047616	5.701092377	3.998703669	4.52075237	4.48284817
Up	ENSG00000177459	2.885779095	1.51E-02	ERICH5	8q22.2	protein_coding	2.528868047	2	2.276655825	2.594992044	2.911052038	2.620605273	3.395530613	3.501662144	3.517518473	2.861718818	2	2.895787253
Up	CAND1.11	2.875458581	1.68E-03	NA	NANA	NA	2.528868047	2	2.70854121	3.721192898	2.731454524	2.620605273	3.996351531	4.221374548	3.409246334	4.688854763	4.307140205	3.588864426
Up	ENSG00000148671	2.853662428	2.30E-18	ADIRF	10q23.2	protein_coding	3.811134528	3.486825062	4.264508027	4.345882883	4.749041951	4.167961815	6.243317386	6.316684421	6.493633827	6.346279543	6.103576905	6.018311343
Up	ENSG00000068831	2.853219725	1.82E-03	RASGRP2	11q13.1	protein_coding	2	2.536728079	3.040484398	2	2.287004195	2	4.264633574	3.905940603	4.175992551	3.668666227	3.912384521	2.895787253
Up	ENSG00000118785	2.829481024	3.55E-56	SPP1	4q22.1	protein_coding	5.628203842	5.418135055	5.922455096	5.699985755	5.192801759	5.341678643	8.283956904	8.459516276	8.448209731	7.683531541	7.311078234	7.749131838
Up	ENSG00000223764	2.828780288	3.82E-07	LINC02593	1p36.33	lncRNA	2.198618498	2.745037759	3.428179418	3.721192898	2.911052038	3.228849625	5.059846409	4.480063223	4.473515588	6.642196678	6.626092445	6.436628136
Up	ENSG00000167642	2.808751553	4.30E-08	SPINT2	19q13.2	protein_coding	3.023746702	2.927029828	3.181612605	3.478518816	3.678540965	3.05313929	5.430970016	4.765607785	4.969184219	5.153743666	5.21613242	5.53783949
Up	ENSG00000233885	2.805482945	2.84E-03	YEATS2-AS1	3q27.1	lncRNA	3.023746702	2.536728079	2	2.327954184	2.287004195	3.05313929	3.785039681	4.629888533	4.175992551	3.668666227	2	3.444269415
Up	ENSG00000196268	2.799912778	1.37E-05	ZNF493	19p12	protein_coding	2.669385693	2.293181383	3.310157115	2.820237289	2.526277302	3.38546434	4.623952915	4.480063223	4.807960972	4.626582306	4.307140205	4.326609141
Up	ENSG00000107317	2.794638251	2.00E-04	PTGDS	9q34.3	protein_coding	2.669385693	2	3.040484398	2.327954184	2.287004195	2	4.091431037	4.629888533	4.108346322	4.267119093	4.616760923	4.151371669
Up	ENSG00000198246	2.7900796	3.03E-09	SLC29A3	10q22.1	protein_coding	3.30800494	3.233910307	2.884038733	3.604952344	3.465103342	3.773507102	5.150958625	5.4288125	5.214112194	5.062608439	5.494086353	5.175125227
Up	LOC105274304	2.787834684	2.27E-05	NA	NANA	NA	3.023746702	2.927029828	2.508699688	3.015018289	3.214513004	2.620605273	4.91138706	4.123697331	4.930535839	3.998703669	3.367149802	3.720278369
Up	ENSG00000211448	2.785728805	1.99E-63	DIO2	14q31.1	protein_coding	6.314164296	6.008786105	6.338845867	9.511515819	9.613178679	9.692582022	9.196622094	8.454503008	9.091453092	9.244483462	9.516089236	9.321285365
Up	ENSG00000158856	2.781182666	2.35E-04	DMTN	8p21.3	protein_coding	2.198618498	3.088614427	2.70854121	2.327954184	3.214513004	2.620605273	4.264633574	4.018923529	4.626427292	3.896855687	3.912384521	4.241649431
Up	ENSG00000230185	2.76964316	7.56E-05	C9orf147	9q32	lncRNA	2.797423542	2.745037759	2.508699688	2.594992044	2.911052038	2.620605273	4.558894263	3.905940603	4.57723577	4.748550147	3.912384521	4.812369748
Up	ENSG00000091129	2.752998044	6.22E-07	NRCAM	7q31.1	protein_coding	3.124851678	2.927029828	2.70854121	3.828762068	3.575765653	3.773507102	4.962589856	4.765607785	4.849987086	4.346534333	4.706777008	4.326609141
Up	ENSG00000132819	2.74511009	5.59E-10	RBM38	20q13.31	protein_coding	3.30800494	3.233910307	3.310157115	4.022469211	4.92659189	4.732043621	5.394144899	5.255179794	5.556293852	5.6682586	5.153484617	5.60740417
Up	ENSG00000105784	2.741426577	9.07E-31	RUNDC3B	7q21.12	protein_coding	5.257121766	5.114623365	5.033342566	4.483926238	4.310884821	5.452084299	7.633831636	7.682893788	7.886706946	6.022761751	6.318696598	6.546971475
Up	ENSG00000153993	2.738321866	2.19E-88	SEMA3D	7q21.11	protein_coding	6.214456666	6.179972189	6.179676194	6.536375924	6.680979974	6.828505931	9.002325937	8.736433348	8.835771142	8.864159967	9.049870993	8.964976012
Up	ENSG00000081052	2.733004316	4.68E-81	COL4A4	2q36.3	protein_coding	6.407424145	6.411463129	6.212946037	5.809089084	5.325424751	5.710856269	9.158702651	9.037328464	8.861680869	8.699988182	8.905269377	8.635146596
Up	ENSG00000274336	2.720971055	2.45E-04	CDIP1	CHR_HSCHR16_3_CTG1	protein_coding	2.915018642	2.536728079	2.508699688	3.015018289	2	2.620605273	4.091431037	4.398880578	4.473515588	4.421805188	4.307140205	3.588864426
Up	ENSG00000180834	2.708231318	6.99E-46	MAP6D1	3q27.1	protein_coding	5.257121766	5.387397544	5.505611257	6.028032257	5.736153189	5.878407797	7.912992868	8.031535239	7.946038486	6.544538264	6.779174222	7.024862493
Up	ENSG00000179300	2.704690268	2.01E-05	RTL3	Xq21.1	protein_coding	3.219332822	2.927029828	2.884038733	2.327954184	3.465103342	2.853021672	4.803184489	5.508373305	4.418718186	3.240011025	3.367149802	3.283551342
Up	ENSG00000167861	2.703185403	3.70E-13	HID1	17q25.1	protein_coding	5.116887558	6.125136497	3.985271208	2.327954184	2.287004195	2	7.552613508	8.334110807	7.663330764	4.493342848	4.706777008	4.48284817
Up	ENSG00000144724	2.683238095	2.59E-08	PTPRG	3p14.2	protein_coding	3.54536833	3.088614427	3.181612605	3.015018289	2.731454524	3.38546434	5.501914915	5.159841184	5.478052927	4.183076363	5.01938515	4.75221325
Up	ENSG00000171658	2.680856061	9.17E-02	NMRAL2P	3q27.2	transcribed_unprocessed_pseudogene	2.198618498	2	2.276655825	3.604952344	3.345242164	3.655388656	3.395530613	2.687564696	2.271423252	2	2	2.363871894
Up	ENSG00000183091	2.678060867	7.48E-04	NEB	2q23.3	protein_coding	2.528868047	2.745037759	2.508699688	3.186602379	2.731454524	3.984173912	3.996351531	4.480063223	3.712365852	3.896855687	4.056309071	3.951867402
Up	LOC653513	2.652861754	4.02E-07	NA	NANA	NA	3.391541163	3.233910307	2.508699688	3.828762068	3.575765653	3.526730075	5.27766976	4.828961663	5.043507074	5.239462341	5.442615403	4.48284817
Up	ENSG00000170276	2.643917317	2.21E-16	HSPB2	11q23.1	protein_coding	4.274283002	4.400933575	4.264508027	2.820237289	3.070746721	2.620605273	6.243317386	7.0600394	6.656425592	5.815086837	5.333813689	5.939579085
Up	ENSG00000105613	2.629345119	4.21E-02	MAST1	19p13.13	protein_coding	2.198618498	2.293181383	2.508699688	2	2	2	3.666516017	2.937979966	3.409246334	2.62742133	2.839800133	2.363871894
Up	ENSG00000171051	2.627988606	1.35E-09	FPR1 ENSG00000171051	19q13.41	protein_coding	3.684362563	2.927029828	3.310157115	3.015018289	3.214513004	3.882682373	4.85829994	5.723695189	5.60619234	6.365471986	6.230398928	6.253469203
Up	ENSG00000174672	2.620821551	3.64E-03	BRSK2	11p15.5	protein_coding	2.528868047	3.365902823	2.276655825	2.327954184	2	2	4.264633574	4.765607785	4.240608486	2.347553042	3.572649809	2
Up	ENSG00000183032	2.619881664	3.71E-06	SLC25A21	14q13.3	protein_coding	3.023746702	3.365902823	2.70854121	3.339931372	3.345242164	3.05313929	5.106121662	5.057753623	4.57723577	4.561500189	3.912384521	3.951867402
Up	ENSG00000196405	2.61268968	2.83E-04	EVL	14q32.2	protein_coding	3.219332822	2	2.884038733	3.721192898	2.287004195	2	4.490762655	4.312855837	4.720047538	4.561500189	4.706777008	4.812369748
Up	ENSG00000102452	2.607950356	3.71E-29	NALCN	13q33.1	protein_coding	4.847827391	4.913577254	5.532214915	5.070686718	5.503970806	5.416213066	7.754960193	7.186366969	7.715412805	7.153598063	7.42154362	7.181326081
Up	ENSG00000119547	2.606947915	9.49E-03	ONECUT2	18q21.31	protein_coding	2.669385693	2.536728079	2	2.820237289	3.070746721	3.526730075	3.537376476	4.221374548	3.164778448	4.183076363	3.752494496	2.654206328
Up	LOC102467080	2.60642639	3.35E-03	NA	NANA	NA	2.528868047	2.745037759	3.181612605	2	2	2	4.68620389	4.123697331	4.673996689	2	4.307140205	2.895787253
Up	ENSG00000114638	2.605977917	3.45E-03	UPK1B	3q13.32	protein_coding	2.797423542	2.293181383	2.508699688	2.327954184	2	2	3.894561014	4.312855837	3.712365852	3.896855687	2.839800133	3.588864426
Up	ENSG00000178718	2.593498998	5.45E-03	RPP25	15q24.2	protein_coding	2.198618498	3.088614427	2.276655825	3.015018289	2	2.853021672	4.264633574	3.905940603	3.517518473	3.397476634	3.912384521	3.283551342
Up	ENSG00000067606	2.58999295	6.41E-14	PRKCZ	1p36.33	protein_coding	3.927661059	3.79856202	4.498363197	3.186602379	3.949106356	2.853021672	6.263875078	6.578703021	6.27968074	5.062608439	5.543784059	5.263973231
Up	ENSG00000166920	2.586819415	6.81E-02	C15orf48	15q21.1	protein_coding	2	2	2.508699688	3.478518816	3.465103342	3.38546434	2.346881825	3.151290658	2.870259668	4.914108337	3.752494496	4.406842643
Up	ENSG00000117281	2.584215537	4.52E-02	CD160	1q21.1	protein_coding	2.198618498	2.293181383	2.508699688	2.820237289	2.287004195	2.343419252	3.238202404	2.937979966	3.712365852	2	3.127437334	2.363871894
Up	ENSG00000237484	2.571595903	4.43E-06	LINC01684	21q21.2	lncRNA	3.023746702	3.088614427	2.884038733	3.186602379	3.070746721	4.251761719	4.623952915	4.765607785	4.969184219	5.504776175	4.791504931	5.387758744
Up	ENSG00000163898	2.569246749	2.76E-10	LIPH	3q27.2	protein_coding	4.086503871	3.701945453	3.822364523	3.721192898	4.104860252	3.655388656	5.893580645	6.248807695	6.134207611	4.267119093	5.01938515	3.283551342
Up	ENSG00000149557	2.556814988	3.26E-17	FEZ1	11q24.2	protein_coding	4.516813199	4.054762119	4.651818818	3.928864273	4.701017001	3.228849625	6.884594338	6.48347332	6.855228606	5.973577888	6.260435961	6.11701953
Up	ENSG00000139865	2.55657579	8.84E-03	TTC6	14q21.1	protein_coding	2.669385693	2.536728079	2	2.327954184	2.526277302	3.05313929	3.238202404	3.649371245	3.962723583	3.397476634	3.572649809	4.151371669
Up	ENSG00000113600	2.553169979	2.60E-03	C9	5p13.1	protein_coding	2.669385693	2.536728079	2	2	2	2.853021672	3.537376476	3.501662144	3.884001433	5.396984694	5.21613242	5.128561367
Up	ENSG00000172687	2.547700132	1.07E-12	ZNF738	19p12	protein_coding	3.684362563	3.598391126	3.822364523	4.932823777	4.433515313	4.897287139	5.945408039	5.689966651	5.832674375	6.022761751	5.810621584	5.673768276
Up	ENSG00000184635	2.540383297	2.69E-07	ZNF93	19p12	protein_coding	3.30800494	3.233910307	2.884038733	3.478518816	3.774479098	3.38546434	5.317548824	4.629888533	5.079280306	5.108895561	5.333813689	5.60740417
Up	ENSG00000070019	2.540334941	4.88E-02	GUCY2C ENSG00000070019	12p12.3	protein_coding	2.373172454	2.536728079	2.276655825	2	2	2	3.061593249	3.649371245	3.712365852	2	2	2.363871894
Up	ENSG00000268894	2.536439207	2.02E-74	PLCE1-AS1	10q23.33	lncRNA	6.466408093	6.380581604	6.277268881	5.885821779	5.977002521	6.248453123	8.816515578	8.958072831	8.809387573	7.339782242	7.42154362	7.412675555
Up	ENSG00000116852	2.536270626	5.85E-02	KIF21B	1q32.1	protein_coding	2	2.293181383	2.508699688	3.015018289	2.287004195	2.343419252	3.061593249	2.687564696	3.409246334	2.861718818	3.572649809	3.102658058
Up	ENSG00000214049	2.535889862	4.02E-20	UCA1	19p13.12	lncRNA	5.066940827	5.151676722	4.87607663	5.070686718	5.12161922	5.379427138	6.884594338	8.018006217	7.11855365	7.062453341	6.917559706	7.203959569
Up	ENSG00000132563	2.535423198	4.20E-65	REEP2	5q31.2	protein_coding	6.191331448	6.34902456	6.766148319	4.932823777	5.157649463	4.897287139	8.949368945	8.914926356	8.904686831	7.849482427	7.720607963	7.637168112
Up	ENSG00000173391	2.524939656	2.06E-146	OLR1	12p13.2	protein_coding	8.253146731	8.085887648	8.46781459	9.284716792	9.270646	9.493959129	10.69400754	10.74382148	10.91121907	10.95959291	11.02865046	11.09367986
Up	ENSG00000225778	2.524642521	6.32E-02	PROSER2-AS1	10p14	lncRNA	2.198618498	2	2.508699688	2.594992044	2.911052038	2.620605273	2.346881825	3.337086723	3.292184411	3.539434156	3.127437334	2.654206328
Up	LOC105371925	2.52108886	4.13E-02	NA	NANA	NA	2.528868047	2	2.508699688	2.820237289	2.526277302	2	3.666516017	3.501662144	3.164778448	2.347553042	2.480162821	2
Up	ENSG00000157554	2.51995264	1.90E-03	ERG	21q22.2	protein_coding	3.124851678	3.088614427	2.276655825	2	2	2	4.264633574	4.889650086	4.473515588	2	2	2
Up	ENSG00000099889	2.512358549	1.12E-09	ARVCF ENSG00000099889	22q11.21	protein_coding	3.391541163	3.233910307	3.906116038	3.928864273	4.373502639	4.610331777	5.893580645	5.546566655	5.181567083	5.572407921	5.683363254	5.53783949
Up	ENSG00000283718	2.509764028	7.39E-02	CBY3	CHR_HG30_PATCH	protein_coding	2.198618498	2.536728079	2.276655825	2	2.287004195	2.853021672	3.894561014	2.937979966	2.870259668	2.347553042	2	2
Up	LOC285638	2.50432501	6.25E-03	NA	NANA	NA	2.797423542	2.293181383	2.276655825	2	2.287004195	2.343419252	3.537376476	4.018923529	3.712365852	3.998703669	3.752494496	3.444269415
Up	ENSG00000281226	2.500309283	7.88E-20	LINC02783	CHR_HG2095_PATCH	lncRNA	4.817941464	4.20333588	4.551349545	3.928864273	3.678540965	3.05313929	6.685637626	7.033390087	6.83444477	6.022761751	6.035724395	5.884597792
Up	ENSG00000122035	2.491009801	2.91E-07	RASL11A	13q12.2	protein_coding	3.391541163	3.233910307	3.638693116	4.022469211	3.465103342	3.655388656	4.962589856	5.788875028	5.337412929	3.397476634	4.056309071	3.588864426
Up	ENSG00000128594	2.487722203	2.31E-02	LRRC4	7q32.1	protein_coding	2.528868047	2	2.276655825	2	2.731454524	2	3.238202404	3.337086723	3.164778448	4.493342848	4.056309071	4.870117965
Up	ENSG00000198948	2.485845656	1.11E-13	MFAP3L	4q33	protein_coding	3.811134528	4.574698891	3.733449779	4.932823777	4.245425377	4.610331777	6.201301753	6.597017235	5.853483548	7.487245429	7.008862686	6.959856942
Up	ENSG00000112782	2.474285226	3.00E-02	CLIC5	6p21.1	protein_coding	2	2.536728079	2.70854121	2.327954184	2.526277302	2	3.238202404	4.018923529	3.164778448	3.063228665	2.839800133	2.895787253
Up	ENSG00000203995	2.471006579	2.55E-04	ZYG11A	1p32.3	protein_coding	2.915018642	3.088614427	2.508699688	2	3.345242164	2.620605273	4.264633574	4.629888533	4.473515588	4.748550147	3.912384521	4.406842643
Up	ENSG00000139132	2.466603095	5.46E-11	FGD4	12p11.21	protein_coding	3.470504001	3.598391126	3.985271208	5.486622367	4.651338166	4.897287139	5.536120578	5.788875028	5.832674375	5.6682586	5.927558875	5.705839579
Up	ENSG00000162496	2.450206332	7.89E-76	DHRS3	1p36.21	protein_coding	7.831370218	7.653900499	8.166183516	9.85947458	10.07781585	9.724098516	10.26491336	10.37338557	10.34775342	7.698744282	8.292793023	8.090191696
Up	ENSG00000076944	2.450124844	4.63E-10	STXBP2	19p13.2	protein_coding	3.391541163	3.486825062	4.199600664	4.271569676	5.475705764	4.948414197	6.067372993	5.655430663	5.504607504	6.527599276	7.127694903	6.632886041
Up	ENSG00000102996	2.446199735	1.79E-28	MMP15	16q21	protein_coding	4.479118289	5.257447642	5.241130149	5.274692892	5.293394368	5.416213066	7.094264647	7.367969569	7.377526458	7.621023828	7.572838992	7.764440241
Up	ENSG00000070388	2.44215635	6.54E-02	FGF22	19p13.3	protein_coding	2.528868047	2.293181383	2.276655825	2	2.287004195	2	3.061593249	3.783351971	3.292184411	2	2	2.895787253
Up	ENSG00000161551	2.433942788	2.64E-10	ZNF577	19q13.41	protein_coding	3.870573955	3.233910307	3.985271208	3.604952344	3.774479098	3.773507102	5.665367697	6.076783658	5.581458815	5.153743666	5.21613242	5.426767808
Up	ENSG00000150337	2.426567311	3.79E-02	FCGR1A ENSG00000150337	1q21.2	protein_coding	2	2.293181383	2.70854121	3.478518816	2.911052038	2.343419252	2.626315445	2.687564696	3.962723583	4.093833308	4.791504931	3.720278369
Up	ENSG00000198624	2.426449939	1.40E-10	CCDC69	5q33.1	protein_coding	3.684362563	3.701945453	3.906116038	3.604952344	3.345242164	4.078992527	5.839821803	5.911014531	5.630508971	5.014786884	5.333813689	5.426767808
Up	LOC389641	2.4223509	3.84E-02	NA	NANA	NA	2.373172454	2.745037759	2	2	3.070746721	2	2.860308502	4.123697331	3.025021606	3.397476634	4.056309071	3.588864426
Up	ENSG00000165091	2.406090542	3.62E-02	TMC1	9q21.13	protein_coding	2.373172454	2	2.70854121	2	2	2.343419252	3.395530613	3.151290658	3.618229126	2.861718818	3.367149802	3.102658058
Up	ENSG00000185615	2.399493726	4.28E-02	PDIA2	16p13.3	protein_coding	2.669385693	2	2.276655825	2.327954184	2.287004195	2.853021672	2.860308502	3.337086723	3.712365852	3.397476634	2.480162821	3.720278369
Up	ENSG00000071282	2.399375809	1.52E-165	LMCD1	3p25.3	protein_coding	9.254855487	9.080042228	9.196167576	8.767697037	9.060724491	8.989235124	11.64210714	11.4788232	11.59103505	10.30205752	10.53228779	10.3463169
Up	ENSG00000143162	2.394337908	3.75E-39	CREG1	1q24.2	protein_coding	6.044209192	6.197797164	6.092981708	6.715233394	6.409361967	7.18888855	8.278915667	8.289763714	8.681393101	8.61834205	8.755130523	8.390716983
Up	ENSG00000273802	2.388495199	1.52E-11	H2BC8	6p22.2	protein_coding	4.22957951	3.598391126	3.733449779	4.548291221	4.491130981	5.136526339	6.113411257	5.689966651	6.009960882	5.46973297	5.543784059	5.640967784
Up	ENSG00000249375	2.388122095	1.05E-02	CASC11	8q24.21	lncRNA	2.373172454	2.927029828	2.276655825	2.820237289	2.731454524	2.620605273	4.180629971	3.151290658	3.712365852	3.539434156	2.839800133	3.588864426
Up	ENSG00000242082	2.379147056	5.81E-02	SLC5A4-AS1	22q12.3	lncRNA	2	2	2.884038733	2	2	2.343419252	3.666516017	2.937979966	3.025021606	3.787267821	3.127437334	3.720278369
Up	ENSG00000123496	2.375457313	2.05E-02	IL13RA2	Xq23	protein_coding	2.669385693	2.536728079	2	2.594992044	2.911052038	4.078992527	3.395530613	3.783351971	3.409246334	3.539434156	3.127437334	3.283551342
Up	ENSG00000172575	2.374852997	4.44E-17	RASGRP1	15q14	protein_coding	4.691793095	4.338027511	4.498363197	4.980257037	4.176854086	4.477397794	6.844209884	6.463649143	6.725782079	6.384412456	6.289860353	5.912350341
Up	ENSG00000159753	2.371954118	6.41E-02	CARMIL2	16q22.1	protein_coding	2.528868047	2	2	2.594992044	2.526277302	2.343419252	2.626315445	3.151290658	3.025021606	4.183076363	4.52075237	3.840714892
Up	ENSG00000165995	2.362521986	3.43E-02	CACNB2	10p12.33	protein_coding	2.373172454	2.745037759	2	3.015018289	3.214513004	2.853021672	3.395530613	3.501662144	3.292184411	3.896855687	2.839800133	2.363871894
Up	ENSG00000159251	2.358025177	1.11E-60	ACTC1	15q14	protein_coding	6.082420038	6.34902456	6.368676023	5.835122758	5.956694923	5.136526339	8.696880418	8.232341302	8.672637634	11.54832073	11.46573605	11.62396478
Up	ENSG00000136367	2.356488463	4.87E-08	ZFHX2	14q11.2	protein_coding	3.54536833	4.461210955	3.638693116	3.186602379	2.287004195	3.05313929	5.970639862	6.225453411	5.530682131	4.688854763	5.591826644	4.812369748
Up	LOC104968399	2.341905296	8.79E-02	NA	NANA	NA	2.373172454	2.293181383	2	2.594992044	2	2.620605273	2.626315445	3.151290658	3.025021606	3.896855687	2.839800133	3.840714892
Up	ENSG00000174939	2.337382079	1.26E-05	ASPHD1 ENSG00000174939	16p11.2	protein_coding	3.391541163	3.365902823	3.181612605	2.820237289	4.433515313	3.228849625	5.059846409	5.159841184	5.079280306	5.014786884	4.187169064	4.979110635
Up	ENSG00000128422	2.335685641	1.16E-05	KRT17	17q21.2	protein_coding	3.219332822	3.233910307	3.181612605	3.339931372	2.287004195	3.655388656	4.745879533	4.947888313	5.079280306	4.493342848	4.417896233	4.623808232
Up	ENSG00000099822	2.3295503	1.86E-24	HCN2 ENSG00000099822	19p13.3	protein_coding	4.400638553	5.114623365	4.917029278	5.274692892	5.293394368	5.179957092	7.071121611	6.906973372	6.895919034	7.451768492	7.394710065	7.402926646
Up	LOC100128988	2.324928339	6.86E-02	NA	NANA	NA	2.669385693	2.293181383	2	2	2	2	3.061593249	3.649371245	3.164778448	2.62742133	2.839800133	3.283551342
Up	ENSG00000219607	2.32277468	4.81E-17	PPP1R3G	6p25.1	protein_coding	4.691793095	4.51907056	4.551349545	4.345882883	3.949106356	4.789253726	6.949486878	6.560153326	6.608263448	6.160988082	5.810621584	6.068509465
Up	ENSG00000187634	2.314964735	4.46E-12	SAMD11	1p36.33	protein_coding	3.616538698	3.486825062	3.906116038	4.345882883	4.884210612	4.078992527	5.501914915	5.788875028	5.451000401	8.214819975	8.012994864	7.922911271
Up	ENSG00000187498	2.312787643	9.88E-222	COL4A1	13q34	protein_coding	11.74178391	11.86434451	11.85060379	12.62628548	12.63774133	12.41832821	14.17091072	14.19004669	14.02688446	15.35916842	15.19978406	15.27641483
Up	ENSG00000261716	2.308535375	1.47E-02	H2BC20P	1q21.2	transcribed_unprocessed_pseudogene	2.669385693	2.536728079	2	3.339931372	3.214513004	3.228849625	3.238202404	3.905940603	3.292184411	3.787267821	4.307140205	3.444269415
Up	ENSG00000164309	2.30583614	1.36E-06	CMYA5	5q14.1	protein_coding	3.54536833	3.365902823	2.884038733	3.478518816	4.310884821	3.38546434	5.430970016	5.003866534	4.673996689	7.368604234	6.230398928	6.973094489
Up	ENSG00000141052	2.30503198	1.43E-06	MYOCD	17p12	protein_coding	3.749140555	2.745037759	3.040484398	4.271569676	4.599887457	4.33096011	4.85829994	5.300586051	4.930535839	5.605070858	5.76943691	5.030667015
Up	ENSG00000216588	2.3027217	5.55E-06	IGSF23 ENSG00000216588	19q13.31	protein_coding	3.470504001	2.745037759	3.428179418	3.339931372	3.214513004	3.228849625	5.236656943	4.889650086	4.849987086	4.493342848	5.01938515	5.347665532
Up	ENSG00000159871	2.296104867	9.78E-04	LYPD5	19q13.31	protein_coding	2.669385693	2.293181383	3.310157115	3.828762068	3.070746721	3.05313929	3.894561014	4.123697331	4.57723577	4.183076363	4.417896233	4.241649431
Up	ENSG00000204174	2.290157666	2.30E-02	NPY4R	10q11.22	protein_coding	2.373172454	2.293181383	2.884038733	3.015018289	3.678540965	3.05313929	2.860308502	4.556919943	3.025021606	3.668666227	2.839800133	3.283551342
Up	ENSG00000160539	2.286542031	8.79E-08	PLPP7	9q34.13	protein_coding	3.54536833	3.486825062	3.733449779	4.193219722	3.575765653	2.853021672	5.27766976	5.620047616	5.395324259	5.062608439	5.276172636	5.50175746
Up	ENSG00000189134	2.279271523	5.87E-02	NKAPL ENSG00000189134	6p22.1	protein_coding	2.528868047	2	2.276655825	2.594992044	2.287004195	2.343419252	2.860308502	3.151290658	3.292184411	3.668666227	3.367149802	3.444269415
Up	ENSG00000134871	2.274785997	1.19E-152	COL4A2	13q34	protein_coding	12.39168616	12.5211457	12.42631774	13.08175657	13.18606534	12.75515535	14.77779723	14.69523147	14.68885924	15.63708784	15.50424607	15.55399949
Up	ENSG00000179104	2.271596534	7.05E-02	TMTC2	12q21.31	protein_coding	2	2.536728079	2.884038733	2.327954184	2	2.620605273	3.537376476	4.018923529	3.025021606	2	2.480162821	2
Up	ENSG00000111341	2.2685408	2.44E-29	MGP	12p12.3	protein_coding	5.727997672	5.037533355	5.881658371	5.699985755	5.227117877	5.416213066	7.710720157	7.844913768	7.776616547	6.805687997	7.094729743	7.024862493
Up	ENSG00000198785	2.262933808	6.48E-03	GRIN3A	9q31.1	protein_coding	2.797423542	2.745037759	2.508699688	2.820237289	2.731454524	3.05313929	4.264633574	3.783351971	3.884001433	2.62742133	2.480162821	2.363871894
Up	ENSG00000187601	2.257288273	1.28E-45	MAGEH1	Xp11.21	protein_coding	5.727997672	5.988448289	6.277268881	6.177961836	6.251607969	6.248453123	8.206423747	8.097340314	8.230842314	8.331651427	8.241006982	8.102290557
Up	ENSG00000152953	2.256911458	2.14E-02	STK32B	4p16.2	protein_coding	2.373172454	2.536728079	2.70854121	2.820237289	2.526277302	2	3.785039681	3.649371245	3.517518473	3.240011025	2.480162821	3.102658058
Up	ENSG00000117115	2.254673213	6.89E-03	PADI2	1p36.13	protein_coding	2.797423542	2.745037759	2.508699688	2.594992044	2	2	3.894561014	4.018923529	4.037371531	3.063228665	4.706777008	3.951867402
Up	ENSG00000102879	2.250222211	8.27E-04	CORO1A	16p11.2	protein_coding	2.915018642	2.927029828	2.508699688	2.327954184	2.526277302	2.853021672	4.180629971	4.480063223	3.884001433	4.493342848	5.087992402	4.623808232
Up	ENSG00000187123	2.237911573	4.78E-44	LYPD6	2q23.2	protein_coding	6.248463985	6.332983355	5.981565394	6.783673583	6.251607969	6.882083734	8.268780036	8.556288228	8.281628666	8.677128364	8.827143355	8.684266336
Up	C9ORF47	2.236812485	1.63E-02	NA	NANA	NA	2.373172454	2.536728079	3.181612605	2.594992044	2	2.853021672	3.785039681	4.480063223	3.712365852	2.861718818	2	3.102658058
Up	ENSG00000182700	2.219858932	1.81E-54	IGIP	5q31.3	protein_coding	6.837993454	6.471311141	6.397901864	6.257122369	6.12992626	6.288686604	8.737871047	8.668783198	8.88965421	7.992137458	8.047858524	7.895363082
Up	ENSG00000076554	2.212537362	3.15E-23	TPD52	8q21.13	protein_coding	4.877106764	5.291048849	5.47850779	5.384545646	4.749041951	5.710856269	7.393798262	7.280023841	7.226186472	8.016624634	7.642924905	7.831386288
Up	ENSG00000170542	2.201779652	8.28E-16	SERPINB9	6p25.2	protein_coding	4.516813199	4.272252995	4.551349545	5.312247591	4.373502639	4.948414197	6.607363397	6.44354876	6.264222753	6.990105155	7.159923615	7.181326081
Up	ENSG00000186197	2.200371224	3.08E-04	EDARADD	1q42.3	protein_coding	3.391541163	2.745037759	2.508699688	3.015018289	2.731454524	3.228849625	4.419253345	4.828961663	4.037371531	5.153743666	5.389239971	4.75221325
Up	ENSG00000182809	2.194955416	6.94E-21	CRIP2	14q32.33	protein_coding	4.589371079	4.869773235	5.070119169	4.780381275	4.310884821	4.33096011	6.774283994	6.75215494	7.029925007	7.572298994	7.353500073	7.515778537
Up	ENSG00000234498	2.194250971	1.44E-10	RPL13AP20	12p13.1	processed_pseudogene	4.400638553	4.272252995	4.995603891	5.348849457	5.007792884	5.179957092	6.670318843	6.44354876	6.608263448	5.433817327	6.737068591	5.50175746
Up	ENSG00000152380	2.188485217	1.33E-06	FAM151B	5q14.1	protein_coding	3.616538698	3.233910307	3.537272556	4.110369145	3.345242164	4.251761719	5.150958625	5.208297887	5.245939303	5.698844069	5.01938515	5.030667015
Up	ENSG00000275342	2.18824946	3.16E-104	PRAG1	8p23.1	protein_coding	8.778476609	8.712615772	8.998084678	9.563051926	9.842149244	9.480995284	11.04226645	11.06979668	10.92357188	10.74555286	10.8263945	10.60095809
Up	ENSG00000181007	2.18024604	8.78E-15	ZFP82	19q13.12	protein_coding	4.359737437	4.777961201	4.199600664	4.416555005	4.433515313	4.897287139	6.574824571	6.225453411	6.411819493	6.510459038	6.505862969	6.317141104
Up	ENSG00000232677	2.178382916	1.55E-10	LINC00665	19q13.12	lncRNA	4.691793095	4.51907056	3.906116038	4.780381275	4.02908419	3.655388656	6.362486399	6.76840613	5.914168599	6.022761751	5.964522485	6.11701953
Up	ENSG00000159261	2.174345863	5.92E-02	CLDN14	21q22.13	protein_coding	2.373172454	2	2.508699688	3.015018289	3.864433278	2.620605273	3.238202404	3.151290658	2.870259668	4.688854763	3.367149802	4.555049098
Up	ENSG00000123892	2.173580019	9.01E-02	RAB38	11q14.2	protein_coding	2.528868047	2	2.276655825	2.594992044	3.070746721	3.38546434	2.626315445	3.151290658	3.292184411	3.397476634	4.187169064	2.363871894
Up	ENSG00000121406	2.16763239	2.16E-09	ZNF549	19q13.43	protein_coding	3.749140555	3.889112352	4.060308394	4.022469211	4.599887457	4.251761719	5.317548824	6.05044468	5.723873097	5.842740849	5.810621584	6.018311343
Up	ENSG00000255850	2.166823539	5.64E-04	RXYLT1-AS1	12q14.2	lncRNA	2.915018642	3.233910307	2.884038733	3.828762068	3.864433278	2.343419252	4.803184489	4.018923529	4.473515588	4.561500189	4.616760923	4.406842643
Up	ENSG00000185972	2.16474216	1.49E-02	CCIN	9p13.3	protein_coding	3.023746702	2.293181383	2.276655825	3.186602379	2.526277302	2	4.180629971	3.905940603	3.025021606	4.914108337	3.912384521	4.623808232
Up	ENSG00000125968	2.16089718	9.33E-55	ID1	20q11.21	protein_coding	6.031243987	5.791224848	6.454635198	8.068350965	8.176197383	8.195671495	8.222267306	8.26706827	8.149042151	10.13317044	9.975917817	10.157751
Up	ENSG00000013588	2.158162689	5.64E-89	GPRC5A	12p13.1	protein_coding	11.32780511	11.1195539	11.55305424	12.33876634	12.44186223	12.41662716	13.60355773	13.32477542	13.55868209	12.93992006	13.33717989	13.05559751
Up	ENSG00000061455	2.153332349	6.95E-02	PRDM6	5q23.2	protein_coding	2.198618498	2.536728079	2.508699688	2.820237289	3.575765653	2	3.666516017	2.937979966	3.164778448	3.063228665	3.127437334	2.654206328
Up	ENSG00000178773	2.149668566	3.02E-37	CPNE7	16q24.3	protein_coding	5.821332926	6.087386109	6.2292976	5.982168863	6.074461949	6.004551986	8.227510062	7.829506441	8.254504511	8.064386307	8.202844739	8.021771055
Up	ENSG00000126218	2.126848037	4.56E-02	F10	13q34	protein_coding	2.373172454	2.536728079	2.70854121	2.820237289	2	2.343419252	3.537376476	4.018923529	3.025021606	2.347553042	3.572649809	3.588864426
Up	ENSG00000165194	2.123215171	1.10E-39	PCDH19 ENSG00000165194	Xq22.1	protein_coding	5.759785092	5.743478971	6.212946037	8.122205598	8.154072664	7.890469338	8.067155626	7.926832769	7.886706946	8.336522586	8.634162983	8.46755447
Up	ENSG00000116035	2.115844568	2.88E-10	VAX2	2p13.3	protein_coding	3.927661059	4.130960736	4.199600664	4.416555005	3.575765653	4.078992527	5.783981962	6.05044468	5.873996836	5.6682586	5.850663115	5.884597792
Up	ENSG00000173175	2.114412236	5.04E-02	ADCY5	3q21.1	protein_coding	2.669385693	2.293181383	2.508699688	2	2.287004195	2.343419252	3.785039681	3.649371245	3.025021606	2.62742133	2.480162821	3.102658058
Up	ENSG00000148426	2.114148325	2.51E-30	PROSER2	10p14	protein_coding	5.880362108	5.506603389	5.902200935	5.155780956	5.558891952	5.487085224	7.762203415	7.997471787	7.680901185	7.10874536	7.353500073	7.301633236
Up	ENSG00000184922	2.113476308	1.41E-08	FMNL1 ENSG00000184922	17q21.31	protein_coding	4.086503871	4.51907056	3.428179418	4.883777823	4.967763604	4.33096011	6.362486399	5.208297887	5.873996836	6.544538264	6.230398928	6.511119969
Up	ENSG00000152642	2.112595049	1.43E-37	GPD1L ENSG00000152642	3p22.3	protein_coding	6.044209192	5.967819665	5.751852982	5.486622367	5.387427957	5.824690729	8.067155626	7.948389991	7.901770149	7.675864589	7.65428188	7.594977547
Up	ENSG00000108823	2.083260624	9.31E-02	SGCA ENSG00000108823	17q21.33	protein_coding	2	2.293181383	2.70854121	2	3.070746721	2.343419252	3.395530613	2.937979966	2.870259668	3.787267821	3.367149802	3.720278369
Up	ENSG00000235590	2.082945378	1.40E-04	GNAS-AS1 ENSG00000235590	20q13.32	lncRNA	3.30800494	3.365902823	2.884038733	3.186602379	3.070746721	3.05313929	4.490762655	4.480063223	5.043507074	4.493342848	4.307140205	4.812369748
Up	ENSG00000078401	2.082038963	4.59E-23	EDN1	6p24.1	protein_coding	5.759785092	5.114623365	5.208511282	6.313766628	5.662833842	5.650383413	7.183293848	7.32466674	7.621481293	8.457722575	8.563639515	8.522610817
Up	ENSG00000106538	2.071946879	1.84E-30	RARRES2	7q36.1	protein_coding	6.655707912	7.11168102	6.915087807	6.295131233	6.09318798	5.487085224	8.607213901	9.288987575	8.822639669	8.370167811	8.314430362	8.458170623
Up	ENSG00000135773	2.070461739	5.79E-02	CAPN9	1q42.2	protein_coding	2.373172454	2.536728079	2.70854121	2.820237289	2.526277302	2.620605273	3.061593249	4.480063223	2.271423252	3.240011025	3.367149802	3.588864426
Up	ENSG00000134594	2.066192166	2.42E-05	RAB33A	Xq26.1	protein_coding	2.915018642	3.974313412	3.537272556	2.820237289	2.731454524	2.853021672	4.91138706	5.255179794	5.148270823	4.561500189	4.706777008	4.555049098
Up	ENSG00000180139	2.064213831	8.97E-02	ACTA2-AS1	10q23.31	lncRNA	2	2.745037759	2.884038733	2	2	2.343419252	2.626315445	4.221374548	3.517518473	2.62742133	2.480162821	3.588864426
Up	ENSG00000121316	2.061592779	7.14E-07	PLBD1	12p13.1	protein_coding	3.749140555	3.79856202	3.537272556	3.339931372	3.678540965	2.853021672	5.536120578	5.508373305	5.079280306	5.538988323	5.153484617	5.175125227
Up	ENSG00000232600	2.061389007	2.13E-03	TONSL-AS1	8q24.3	lncRNA	2.797423542	3.233910307	2.884038733	3.339931372	3.214513004	3.38546434	4.180629971	4.889650086	3.712365852	3.539434156	3.912384521	3.840714892
Up	ENSG00000130720	2.05651929	5.04E-04	FIBCD1	9q34.12	protein_coding	3.219332822	2.927029828	3.310157115	2.594992044	3.678540965	4.078992527	4.68620389	4.828961663	4.361756975	4.626582306	3.912384521	4.326609141
Up	ENSG00000054598	2.055356422	3.91E-34	FOXC1	6p25.3	protein_coding	5.695494059	5.837441068	5.902200935	5.982168863	6.111674059	6.227907649	7.866701845	7.766177014	7.709717896	7.280351123	7.282087768	7.332774921
Up	CCZ1P-OR7E38P	2.052367307	2.83E-14	NA	NANA	NA	4.847827391	4.272252995	4.551349545	5.113861134	5.192801759	5.136526339	6.623361677	6.15303274	6.545707782	6.718814381	6.401900423	6.698114141
Up	ENSG00000115738	2.049769595	4.25E-33	ID2	2p25.1	protein_coding	7.418543844	7.48996606	7.23957952	6.403495298	6.844642314	6.842088071	9.056356887	9.802482566	9.274256938	8.874244763	8.476753363	8.800212217
Up	ENSG00000235770	2.049572356	9.45E-04	LINC00607	2q35	lncRNA	3.470504001	2.536728079	3.310157115	2.327954184	2	2.343419252	5.194444017	4.398880578	4.175992551	4.267119093	4.52075237	4.326609141
Up	ENSG00000178568	2.048144611	2.21E-06	ERBB4	2q34	protein_coding	3.927661059	3.365902823	4.060308394	3.015018289	3.949106356	3.655388656	5.945408039	5.255179794	5.277079407	4.626582306	4.616760923	4.689438833
Up	ENSG00000121454	2.046474667	1.09E-08	LHX4	1q25.2	protein_coding	4.359737437	3.598391126	4.443356359	4.780381275	4.245425377	5.136526339	5.893580645	6.17757912	5.873996836	5.062608439	4.706777008	5.220233081
Up	ENSG00000226363	2.046043863	7.66E-02	HAGLROS	2q31.1	lncRNA	2.373172454	2.293181383	2.884038733	2	2.287004195	2.343419252	3.395530613	3.905940603	3.164778448	3.240011025	2	2.363871894
Up	ENSG00000256771	2.038415497	6.19E-06	ZNF253 ENSG00000256771	19p13.11	protein_coding	3.470504001	3.233910307	3.638693116	4.483926238	4.546533792	4.477397794	4.490762655	5.159841184	5.307561538	5.6682586	5.153484617	5.99254173
Up	ENSG00000236423	2.036795317	7.25E-02	LINC01134	1p36.32	lncRNA	2.528868047	2.745037759	2.276655825	2	2.911052038	2.343419252	3.238202404	3.783351971	3.409246334	2.62742133	2	2.363871894
Up	ENSG00000074181	2.03603895	4.87E-51	NOTCH3	19p13.12	protein_coding	6.604108527	6.68859059	6.708995689	4.725764452	4.795519599	4.610331777	8.770563634	8.615878927	8.578909636	8.544482739	8.786434318	8.531586016
Up	ENSG00000167994	2.024527074	1.74E-02	RAB3IL1	11q12.3	protein_coding	2.797423542	2.745037759	2.276655825	2.820237289	2.731454524	2	3.537376476	3.649371245	3.884001433	3.998703669	3.572649809	4.241649431
Up	ENSG00000133083	2.011045476	3.50E-03	DCLK1	13q13.3	protein_coding	3.023746702	2.745037759	2.884038733	3.478518816	2.526277302	3.655388656	3.996351531	4.018923529	4.418718186	3.998703669	4.056309071	3.840714892
Up	ENSG00000152377	2.009230377	0.00E+00	SPOCK1	5q31.2	protein_coding	12.38803588	12.41442512	12.31293942	12.04909657	11.93472617	12.07367668	14.39676527	14.39086551	14.35492778	14.14145195	14.17175213	14.14781791
Up	ENSG00000116183	2.006361537	4.91E-03	PAPPA2	1q25.2	protein_coding	2.915018642	2.293181383	3.040484398	3.478518816	4.176854086	3.526730075	4.490762655	4.018923529	3.292184411	5.062608439	4.307140205	5.030667015
Up	ENSG00000113083	2.002309544	1.47E-167	LOX	5q23.1	protein_coding	12.44352635	12.44786028	12.36659024	13.09562075	12.92061778	13.22442121	14.43075711	14.38552517	14.44706832	15.42846263	15.2690613	15.41332483
Up	ENSG00000140284	2.001117529	4.25E-03	SLC27A2 ENSG00000140284	15q21.2	protein_coding	3.023746702	2.745037759	2.884038733	4.110369145	4.749041951	5.341678643	4.745879533	2.687564696	4.302454019	4.421805188	5.087992402	5.426767808
Up	ENSG00000247498	1.99983124	9.71E-09	GPRC5D-AS1	12p13.1	lncRNA	4.359737437	3.889112352	3.822364523	4.725764452	4.701017001	4.997791227	5.86695161	5.723695189	5.768382984	5.359187015	5.21613242	4.812369748
Up	ENSG00000243970	1.999721342	5.35E-04	PPIEL	1p34.3	transcribed_unprocessed_pseudogene	2.915018642	2.927029828	3.638693116	2.327954184	3.678540965	2.620605273	4.419253345	4.765607785	4.626427292	5.014786884	4.706777008	5.030667015
Up	ENSG00000130176	1.996627719	7.86E-111	CNN1	19p13.2	protein_coding	8.21925092	8.269869298	8.170423862	7.386712343	7.213233163	7.291453538	10.21167512	10.18949377	10.2042636	10.11485779	9.862990236	9.987189251
Up	ENSG00000213626	1.996136155	2.84E-132	LBH	2p23.1	protein_coding	11.25578744	11.30006167	11.56518211	10.87765802	10.89677096	10.79763431	13.43902046	13.24518164	13.42930159	13.28519723	13.41539642	13.3062809
Up	ENSG00000187837	1.994363363	6.62E-95	H1-2	6p22.2	protein_coding	8.000557424	8.037215309	8.051318645	8.451601681	8.421897559	8.152718313	9.948291221	10.04522704	10.02326345	9.896398937	9.753726134	9.995321843
Up	ENSG00000055813	1.993115083	2.78E-75	CCDC85A	2p16.1	protein_coding	7.74665699	7.735487944	7.92651111	8.497153185	8.149606711	8.570857826	9.731096777	9.894200977	9.704726512	9.957753362	9.925253943	10.01944812
Up	LOC102724593	1.992918307	2.56E-04	NA	NANA	NA	2.915018642	3.365902823	4.199600664	3.928864273	4.176854086	3.773507102	5.012037523	5.583774912	4.720047538	4.914108337	3.752494496	4.055065368
Up	ENSG00000231784	1.989384648	2.01E-02	DBIL5P	17p13.3	transcribed_unitary_pseudogene	2.198618498	3.233910307	3.310157115	3.015018289	3.575765653	2.853021672	3.537376476	4.699343517	4.302454019	3.896855687	2	3.283551342
Up	ENSG00000081665	1.986907342	2.59E-04	ZNF506	19p13.11	protein_coding	3.124851678	3.233910307	3.181612605	2.820237289	2.526277302	3.05313929	4.344013876	4.699343517	4.673996689	4.748550147	5.333813689	4.812369748
Up	ENSG00000251432	1.986308067	9.03E-03	LINC02615	4q28.2	lncRNA	2.198618498	3.088614427	3.310157115	3.186602379	2.911052038	2.620605273	4.091431037	4.312855837	4.037371531	3.063228665	4.056309071	3.840714892
Up	ENSG00000146054	1.985101917	5.09E-27	TRIM7	5q35.3	protein_coding	5.539422038	5.882222609	5.729036149	5.782576981	5.611798783	6.004551986	7.64954066	7.519678637	7.651497131	7.349453692	7.252502781	7.594977547
Up	ENSG00000197124	1.983224319	1.98E-03	ZNF682	19p12	protein_coding	2.797423542	2.927029828	2.884038733	3.928864273	3.949106356	4.167961815	3.996351531	4.221374548	4.037371531	3.998703669	4.706777008	4.812369748
Up	ENSG00000258777	1.981948711	1.10E-03	HIF1A-AS1	14q23.2	lncRNA	3.927661059	3.233910307	3.537272556	3.828762068	2.911052038	2	4.623952915	5.851236945	4.807960972	3.668666227	3.367149802	3.444269415
Up	ENSG00000167363	1.980145183	6.18E-12	FN3K	17q25.3	protein_coding	4.317642837	4.67990681	4.60245859	4.345882883	4.651338166	4.167961815	6.158025699	6.48347332	6.264222753	5.948342537	6.103576905	5.797985563
Up	ENSG00000120129	1.977481653	1.73E-176	DUSP1	5q35.1	protein_coding	10.10917436	10.28003599	10.0067298	9.382847779	9.235255649	9.298459911	12.08669339	12.12200072	12.11754327	11.84390578	11.80456063	11.86493367
Up	ENSG00000127329	1.975425808	1.18E-87	PTPRB	12q15	protein_coding	7.605092673	7.48996606	7.651120208	8.282159367	8.158524835	8.015607558	9.617875478	9.522491181	9.475597796	9.478428584	9.494136298	9.459380249
Up	ENSG00000129204	1.973450032	9.21E-02	USP6	17p13.2	protein_coding	2.198618498	2.745037759	2.508699688	2.327954184	2	2.620605273	3.537376476	2.687564696	3.618229126	3.240011025	3.127437334	2.363871894
Up	ENSG00000231969	1.972614775	1.80E-02	MMADHC-DT	2q23.2	lncRNA	2.915018642	2.536728079	2.508699688	2	3.345242164	3.526730075	3.537376476	4.018923529	3.712365852	4.561500189	3.752494496	4.151371669
Up	ENSG00000196338	1.971476833	1.62E-02	NLGN3	Xq13.1	protein_coding	3.023746702	2.293181383	2.70854121	3.186602379	2.287004195	2.620605273	4.091431037	3.501662144	3.884001433	3.668666227	3.572649809	3.840714892
Up	ENSG00000188227	1.967612369	8.32E-02	ZNF793	19q13.12	protein_coding	2.528868047	2.293181383	2.276655825	3.015018289	2.526277302	2.620605273	3.666516017	2.687564696	2.870259668	3.397476634	4.056309071	3.283551342
Up	ENSG00000198467	1.961779694	4.68E-191	TPM2	9p13.3	protein_coding	13.70032342	13.72855164	13.72080726	13.38659763	13.492495	13.20894364	15.64773427	15.6456694	15.73860627	15.74349691	15.71719679	15.81482707
Up	ENSG00000107796	1.961733682	1.67E-176	ACTA2	10q23.31	protein_coding	10.55420979	10.57335253	10.72135966	9.666357846	9.695141289	9.491806562	12.62217278	12.49713902	12.60589869	12.1928058	12.28961748	12.26944874
Up	ENSG00000145244	1.961574137	1.15E-16	CORIN	4p12	protein_coding	5.041303688	5.767549419	5.208511282	4.725764452	5.192801759	5.416213066	7.194045912	6.992469756	7.38469226	6.577831015	6.648981119	6.455614777
Up	ENSG00000169991	1.958100432	9.50E-129	IFFO2 ENSG00000169991	1p36.13	protein_coding	9.964928545	9.999204251	9.700055251	9.319711709	9.143907528	9.196409814	11.82009744	11.93848897	11.78460764	11.0046645	10.93979148	10.96293923
Up	ENSG00000008283	1.95721292	1.90E-29	CYB561	17q23.3	protein_coding	5.8511494	5.694098703	6.07499965	6.313766628	6.591615158	6.403063429	8.019592372	7.500349075	7.721085323	8.646074007	8.679333413	8.495345261
Up	ENSG00000123643	1.956859792	5.64E-89	SLC36A1	5q33.1	protein_coding	8.216389991	8.183048206	8.183070631	8.051794598	8.273816259	7.788934412	10.1727962	10.14195046	10.09819175	10.10917604	9.978178981	9.954192537
Up	ENSG00000151164	1.942840963	2.04E-02	RAD9B	12q24.11	protein_coding	2.669385693	2.536728079	2.70854121	3.339931372	3.575765653	3.655388656	3.996351531	2.937979966	3.800734547	3.539434156	3.127437334	3.588864426
Up	ENSG00000015285	1.932879212	5.89E-02	WAS	Xp11.23	protein_coding	2.373172454	2	3.310157115	2	2.287004195	2	3.785039681	4.018923529	3.164778448	3.240011025	3.127437334	3.588864426
Up	ENSG00000092421	1.926890107	3.36E-05	SEMA6A	5q23.1	protein_coding	3.749140555	3.088614427	3.985271208	3.015018289	4.02908419	3.228849625	5.106121662	5.208297887	5.307561538	5.320372358	4.706777008	4.75221325
Up	ENSG00000092969	1.924779973	5.82E-54	TGFB2	1q41	protein_coding	9.053174595	8.946722468	8.505224738	8.310272189	8.099546554	8.578992104	10.73875513	10.85167012	10.72545441	9.92416997	9.845757422	10.07575643
Up	ENSG00000150995	1.918533835	2.80E-20	ITPR1	3p26.1	protein_coding	5.425127302	5.814518015	5.334782237	5.45339286	5.157649463	5.302915849	7.466548921	7.430580214	7.160906449	7.038738129	7.434775528	7.074837081
Up	ENSG00000145757	1.917189195	3.18E-06	SPATA9	5q15	protein_coding	3.470504001	3.233910307	4.199600664	3.828762068	3.949106356	4.33096011	5.150958625	5.208297887	5.307561538	5.504776175	5.591826644	5.737213409
Up	ENSG00000164050	1.915152088	1.57E-55	PLXNB1	3p21.31	protein_coding	7.537931628	7.587842911	7.911390006	7.912023548	8.042878429	7.67970893	9.641634541	9.655135688	9.434755936	9.456221599	9.412887907	9.227742142
Up	ENSG00000251247	1.913877033	4.72E-03	ZNF345	19q13.12	protein_coding	3.023746702	3.365902823	2.70854121	2.820237289	3.465103342	3.228849625	4.419253345	3.337086723	4.807960972	3.896855687	4.187169064	4.055065368
Up	ENSG00000129493	1.905094637	1.89E-117	HEATR5A	14q12	protein_coding	10.06612376	10.03930126	9.818267735	9.714486722	9.586993063	9.809540511	11.90680273	11.9748322	11.75519061	11.34095476	11.29031477	11.26692692
Up	ENSG00000134183	1.89549452	2.70E-04	GNAT2	1p13.3	protein_coding	3.870573955	3.889112352	2.884038733	3.339931372	3.465103342	3.05313929	5.317548824	5.255179794	4.807960972	4.421805188	3.367149802	3.720278369
Up	ENSG00000128564	1.88955821	1.83E-02	VGF	7q22.1	protein_coding	2.797423542	2	2.884038733	3.339931372	2.526277302	2.853021672	3.537376476	3.783351971	3.517518473	4.914108337	4.706777008	4.555049098
Up	ENSG00000185101	1.884764302	5.97E-02	ANO9	11p15.5	protein_coding	2.198618498	3.233910307	2.276655825	2.594992044	2.731454524	3.05313929	4.091431037	3.151290658	3.292184411	3.397476634	4.187169064	2.895787253
Up	ENSG00000245522	1.884020262	3.29E-10	LINC02709	11p15.4	lncRNA	4.516813199	4.913577254	5.208511282	4.883777823	5.387427957	5.222118529	6.670318843	6.225453411	6.875717272	5.948342537	6.103576905	5.306426182
Up	ENSG00000138131	1.879486128	1.46E-05	LOXL4	10q24.2	protein_coding	11.38815905	11.79577531	10.65103286	9.229352992	9.400361988	9.31803144	12.65829008	13.94623006	12.68385248	9.914429355	9.465411171	9.823263594
Up	LOC101928000	1.879254272	1.17E-02	NA	NANA	NA	2.915018642	3.365902823	2.70854121	2.327954184	2.911052038	2.620605273	3.395530613	4.221374548	4.764673798	3.240011025	3.912384521	3.588864426
Up	ENSG00000120729	1.873999566	1.12E-02	MYOT	5q31.2	protein_coding	3.124851678	2.927029828	2.884038733	2	3.575765653	2.620605273	4.344013876	4.312855837	3.962723583	3.787267821	3.367149802	3.444269415
Up	ENSG00000113805	1.87249962	3.82E-59	CNTN3	3p12.3	protein_coding	7.169161002	7.313186817	7.173514571	6.729183637	6.753405511	6.365936307	9.056356887	9.168638403	8.958503896	9.091521447	9.058444906	9.057984819
Up	ENSG00000131711	1.868971523	1.95E-97	MAP1B	5q13.2	protein_coding	11.39576592	11.42780682	11.16877418	10.78470089	10.75990307	10.79327102	13.30176661	13.27232247	13.01926662	13.41636411	13.16003974	13.2148646
Up	ENSG00000102466	1.868200506	4.18E-12	FGF14	13q33.1	protein_coding	5.015202715	4.913577254	4.790509687	5.348849457	4.92659189	5.416213066	6.639184494	6.248807695	6.915841817	6.673333712	6.1363428	6.417388284
Up	ENSG00000228623	1.859241295	5.48E-17	ZNF883	9q32	transcribed_unprocessed_pseudogene	5.188707889	5.387397544	5.334782237	5.155780956	4.840546543	4.610331777	6.884594338	7.149616431	7.092532022	6.544538264	6.401900423	6.275006917
Up	ENSG00000145632	1.857815113	1.61E-141	PLK2	5q11.2	protein_coding	10.21185428	10.25577848	10.10525879	10.37408676	10.30965611	10.54808096	11.96759586	12.12831057	12.04052356	11.19303111	11.17282921	11.2377461
Up	LOC108783645	1.85647729	5.32E-02	NA	NANA	NA	2.528868047	2.927029828	2.508699688	2.327954184	2.911052038	3.228849625	3.061593249	3.783351971	3.884001433	4.267119093	2.480162821	3.444269415
Up	ENSG00000105989	1.854012489	8.68E-02	WNT2	7q31.2	protein_coding	2.373172454	2.745037759	2.276655825	2.327954184	2.287004195	2.620605273	3.785039681	2.937979966	2.870259668	3.240011025	3.572649809	3.588864426
Up	LOC100129434	1.84998523	4.59E-17	NA	NANA	NA	5.165162817	4.956090367	4.651818818	6.35033046	6.409361967	6.729672666	6.670318843	6.7357186	6.608263448	7.772490964	7.720607963	7.603514944
Up	ENSG00000099994	1.847461274	1.00E-02	SUSD2	22q11.23	protein_coding	2.373172454	2.536728079	3.310157115	4.022469211	4.795519599	4.732043621	3.537376476	4.018923529	3.884001433	4.093833308	4.417896233	3.951867402
Up	ENSG00000253661	1.836185153	1.05E-08	ZFHX4-AS1	8q21.13	lncRNA	4.589371079	4.461210955	4.060308394	5.348849457	4.599887457	5.302915849	5.945408039	5.820392917	6.248597343	5.698844069	5.810621584	5.573041078
Up	ENSG00000255408	1.828996644	7.93E-02	PCDHA3	5q31.3	protein_coding	2.528868047	2.293181383	2.70854121	2.327954184	2.731454524	3.05313929	3.395530613	3.501662144	3.164778448	3.397476634	2.480162821	3.102658058
Up	ENSG00000253305	1.8247188	2.26E-04	PCDHGB6	5q31.3	protein_coding	3.219332822	3.701945453	3.428179418	2.594992044	3.070746721	2.620605273	4.68620389	4.889650086	4.890823541	4.748550147	4.616760923	4.812369748
Up	ENSG00000131477	1.823527879	3.70E-02	RAMP2	17q21.2	protein_coding	3.124851678	3.088614427	2	3.015018289	2.526277302	2	4.419253345	3.337086723	3.800734547	3.787267821	3.572649809	4.75221325
Up	ENSG00000105810	1.81661778	2.78E-86	CDK6	7q21.2	protein_coding	9.225275878	9.330835857	8.998084678	9.599581793	9.479003105	9.742321029	11.03031661	11.0730713	10.89688134	10.956432	10.80744518	10.86159472
Up	ENSG00000164241	1.813884043	5.30E-05	C5orf63	5q23.2	protein_coding	3.98257496	3.79856202	3.040484398	3.604952344	3.345242164	3.882682373	4.803184489	5.300586051	5.245939303	5.197239539	4.871531693	5.080444362
Up	ENSG00000236383	1.810494187	1.06E-04	CCDC200	17q21.31	protein_coding	3.391541163	3.365902823	3.428179418	3.478518816	3.070746721	3.05313929	4.419253345	5.057753623	4.720047538	5.8965077	5.810621584	5.573041078
Up	ENSG00000255823	1.81017048	7.15E-02	MTRNR2L8	11p15.4	protein_coding	2.373172454	2.745037759	2.70854121	2.820237289	2.731454524	2.853021672	3.666516017	2.937979966	3.712365852	3.787267821	2	3.720278369
Up	FLJ31356	1.808170947	1.14E-04	NA	NANA	NA	3.870573955	2.745037759	3.822364523	4.883777823	4.245425377	3.984173912	5.059846409	4.629888533	5.245939303	5.396984694	5.087992402	5.464749814
Up	ENSG00000246430	1.802090371	7.48E-17	LINC00968	8q12.1	lncRNA	7.019638183	7.185005522	6.842539218	6.783673583	6.909472421	7.101240199	8.476803859	9.363090147	8.319513661	7.698744282	7.325357896	7.569057974
Up	ENSG00000155622	1.800437999	3.87E-07	XAGE2	Xp11.22	protein_coding	4.400638553	4.777961201	4.551349545	3.604952344	4.310884821	3.773507102	5.695947983	6.560153326	6.200679301	3.998703669	3.752494496	4.055065368
Up	ENSG00000249035	1.792614621	5.03E-02	CLMAT3	5q33.1	lncRNA	2.797423542	2.293181383	2.70854121	2.820237289	3.345242164	2.343419252	4.180629971	3.151290658	3.025021606	5.396984694	3.752494496	4.555049098
Up	ENSG00000121577	1.790128418	1.24E-02	POPDC2	3q13.33	protein_coding	2.915018642	3.088614427	3.181612605	3.186602379	3.214513004	3.05313929	3.537376476	4.629888533	4.361756975	2.347553042	2.839800133	2.654206328
Up	ENSG00000183828	1.783843677	3.21E-07	NUDT14	14q32.33	protein_coding	4.086503871	4.67990681	4.199600664	4.932823777	5.192801759	3.882682373	6.09057576	5.820392917	5.746299686	5.758135895	5.76943691	5.767919458
Up	ENSG00000274266	1.778633465	3.25E-02	SNORA73A	1p35.3	snoRNA	3.124851678	3.233910307	2.276655825	3.604952344	3.345242164	2.620605273	3.666516017	4.629888533	3.712365852	4.561500189	2.839800133	3.444269415
Up	ENSG00000109089	1.772139476	4.71E-38	CDR2L	17q25.1	protein_coding	9.045135262	9.210881843	9.014688536	8.921416482	8.851175722	8.45630507	10.64587085	11.21841291	10.62918221	9.990572742	10.0615782	10.01785219
Up	ENSG00000087303	1.767851835	2.54E-69	NID2	14q22.1	protein_coding	7.893584685	7.907826051	8.065048644	7.295900016	7.05984396	6.995819416	9.754892716	9.776604851	9.5885132	9.835763451	9.68893959	9.759754919
Up	ENSG00000245275	1.765664545	1.25E-12	SAP30L-AS1	5q33.2	lncRNA	4.691793095	4.956090367	5.364695667	5.612377699	5.293394368	5.379427138	6.962122332	6.423164367	6.493633827	8.266782573	7.784018343	7.881389181
Up	LOC100130950	1.765575547	8.34E-02	NA	NANA	NA	2.373172454	2.745037759	2.884038733	2.327954184	2.287004195	3.05313929	3.395530613	3.905940603	3.409246334	2.62742133	2	2.895787253
Up	ENSG00000189056	1.761587764	8.80E-02	RELN	7q22.1	protein_coding	2.528868047	2.927029828	2	3.186602379	2.911052038	2.620605273	3.395530613	3.649371245	2.870259668	3.063228665	3.912384521	3.283551342
Up	ENSG00000179397	1.7599302	1.81E-02	CATSPERE	1q44	protein_coding	3.124851678	3.233910307	2.276655825	3.604952344	3.214513004	3.05313929	4.091431037	4.018923529	4.037371531	3.397476634	2.839800133	2.895787253
Up	ENSG00000151726	1.758076074	3.16E-43	ACSL1	4q35.1	protein_coding	6.986436988	6.701142638	7.003305126	7.537026353	7.230251963	7.414737927	8.646885857	8.59780409	8.654965663	8.67328293	8.679333413	8.858439401
Up	ENSG00000180596	1.757372952	2.50E-26	H2BC4	6p22.2	protein_coding	5.83631819	5.860005585	5.922455096	6.368270642	6.200709971	6.075262466	7.64954066	7.410010439	7.59082767	8.484302815	8.476753363	8.283227154
Up	ENSG00000102554	1.75392572	5.42E-59	KLF5	13q22.1	protein_coding	7.83510511	7.841340281	7.550600536	7.636605378	7.665151611	7.724396247	9.367829964	9.578865035	9.507130432	8.466637178	8.34978671	8.3956411
Up	ENSG00000226287	1.752322752	1.83E-04	TMEM191A	22q11.21	transcribed_unprocessed_pseudogene	3.54536833	3.365902823	3.985271208	3.186602379	3.774479098	3.228849625	5.012037523	5.38732388	4.673996689	4.861005595	5.01938515	4.623808232
Up	ENSG00000113273	1.73624223	6.86E-89	ARSB	5q14.1	protein_coding	8.719079734	8.80564037	8.765609703	9.513532396	9.375717541	9.245784553	10.46126993	10.62055607	10.38127793	10.9690343	10.87816556	10.95128093
Up	ENSG00000175697	1.730180275	5.39E-03	GPR156 ENSG00000175697	3q13.33	protein_coding	3.124851678	3.486825062	2.70854121	3.604952344	3.070746721	3.882682373	3.894561014	4.765607785	4.175992551	4.183076363	4.187169064	4.326609141
Up	ENSG00000138772	1.728931435	6.53E-26	ANXA3	4q21.21	protein_coding	6.777167409	6.797811222	6.661585316	6.072482459	6.217876265	6.421274737	8.303947522	8.660099448	8.334393421	6.204269325	6.799775002	6.682081509
Up	ENSG00000175567	1.728192819	2.29E-06	UCP2	11q13.4	protein_coding	3.749140555	4.67990681	4.326620476	3.721192898	4.245425377	3.773507102	5.919727061	5.546566655	5.811560656	5.605070858	5.087992402	5.573041078
Up	ENSG00000026297	1.727460788	2.85E-34	RNASET2	6q27	protein_coding	6.476008487	6.650265587	6.561817874	6.471464956	6.888184447	6.729672666	8.141250056	8.249809272	8.323248014	8.271877361	8.179453253	8.178552681
Up	ENSG00000154153	1.725027556	8.86E-02	RETREG1	5p15.1	protein_coding	2.797423542	2.745037759	2	3.015018289	3.070746721	2.853021672	2.626315445	3.783351971	3.517518473	3.539434156	2.839800133	3.720278369
Up	ENSG00000168874	1.724955623	2.91E-32	ATOH8	2p11.2	protein_coding	6.621514185	6.471311141	6.810294253	7.687507579	7.932826733	7.602009296	8.318760778	8.523151366	8.127846299	9.00237753	8.812011759	8.964976012
Up	ENSG00000204967	1.724842192	1.28E-02	PCDHA4	5q31.3	protein_coding	3.391541163	3.365902823	2.70854121	2.820237289	3.214513004	3.05313929	4.803184489	4.123697331	4.175992551	4.183076363	4.417896233	2.654206328
Up	ENSG00000152669	1.719712915	3.39E-02	CCNO	5q11.2	protein_coding	2.915018642	2.745037759	2.508699688	2.594992044	3.070746721	3.05313929	3.238202404	3.649371245	4.037371531	3.787267821	4.706777008	3.840714892
Up	ENSG00000168255	1.709456187	3.87E-02	POLR2J3	7q22.1	protein_coding	5.211874863	5.037533355	4.699545961	3.928864273	5.387427957	3.655388656	6.158025699	5.159841184	7.481446591	5.605070858	6.917559706	5.85630089
Up	ENSG00000133116	1.706194241	4.99E-02	KL	13q13.1	protein_coding	2.669385693	3.088614427	3.310157115	3.478518816	2.911052038	2	3.537376476	4.699343517	3.962723583	2.347553042	2	2.363871894
Up	ENSG00000113211	1.70384791	5.92E-02	PCDHB6	5q31.3	protein_coding	2.797423542	2.293181383	2.884038733	3.015018289	2.911052038	2.620605273	2.860308502	4.221374548	3.409246334	3.668666227	3.367149802	3.588864426
Up	ENSG00000253731	1.697715459	1.02E-34	PCDHGA6	5q31.3	protein_coding	6.504432206	6.610894637	6.600043699	6.810165724	6.578384588	6.958894896	8.253441811	8.147905238	8.258410752	8.540266439	8.41132338	8.385776002
Up	ENSG00000136842	1.697007325	6.55E-02	TMOD1	9q22.33	protein_coding	2.528868047	3.233910307	2.276655825	3.015018289	3.345242164	2.620605273	3.785039681	3.337086723	3.712365852	3.787267821	2.839800133	2.895787253
Up	ENSG00000162944	1.694282789	9.68E-11	RFTN2	2q33.1	protein_coding	5.234675691	5.477712555	4.833927443	3.928864273	4.749041951	4.84428143	6.816644887	6.877310335	6.668219033	5.572407921	6.000562652	5.827437853
Up	ENSG00000007952	1.69294703	9.22E-02	NOX1	Xq22.1	protein_coding	2.528868047	2.536728079	2.508699688	2.594992044	2.911052038	3.228849625	3.395530613	2.937979966	3.409246334	3.539434156	2.839800133	3.720278369
Up	ENSG00000172889	1.69084357	1.09E-16	EGFL7 ENSG00000172889	9q34.3	protein_coding	5.384924277	6.008786105	5.705852652	5.642175425	5.558891952	5.768895957	7.475390127	7.280023841	7.177505459	7.300434754	7.043825143	7.412675555
Up	ENSG00000187984	1.688300367	8.15E-02	ANKRD19P	9q22.31	transcribed_unprocessed_pseudogene	3.30800494	2.293181383	2	3.721192898	3.678540965	3.655388656	4.091431037	3.501662144	3.025021606	2.861718818	4.056309071	2.895787253
Up	LOC644656	1.687717048	9.77E-02	NA	NANA	NA	2.669385693	2.745037759	2.508699688	2.594992044	2	3.05313929	3.537376476	3.649371245	3.292184411	2.861718818	2.480162821	2.654206328
Up	ENSG00000273642	1.687608461	8.60E-02	NDUFA3	CHR_HSCHR19LRC_LRC_J_CTG3_1	protein_coding	2.797423542	2.927029828	2.508699688	2.820237289	2.911052038	2.343419252	4.091431037	4.123697331	2.271423252	3.240011025	3.572649809	3.102658058
Up	ENSG00000170390	1.687283478	4.58E-63	DCLK2	4q31.23	protein_coding	7.80875551	7.907826051	7.951366002	7.830251167	7.785173827	7.477001418	9.556707447	9.637549019	9.478949663	9.666197728	9.702678801	9.591854094
Up	ENSG00000105376	1.686785525	4.01E-25	ICAM5	19p13.2	protein_coding	6.069795206	6.556670835	6.412295722	5.885821779	5.783041214	5.619169076	7.839567296	8.024786587	8.062323694	8.004432998	7.784018343	7.916073382
Up	ENSG00000164683	1.686591231	9.73E-04	HEY1	8q21.13	protein_coding	3.391541163	3.486825062	3.537272556	4.193219722	4.795519599	4.251761719	5.356355135	4.312855837	4.302454019	5.396984694	5.087992402	4.75221325
Up	ENSG00000153064	1.686388386	8.07E-13	BANK1	4q24	protein_coding	5.092130329	4.997386487	5.033342566	5.519103702	5.08466605	5.487085224	6.607363397	6.862246925	6.339907809	7.31037269	7.367367943	7.560313591
Up	LOC102724488	1.685140104	7.77E-06	NA	NANA	NA	4.22957951	3.889112352	4.264508027	3.928864273	4.546533792	4.167961815	5.501914915	5.508373305	5.723873097	5.108895561	5.76943691	4.870117965
Up	ENSG00000090975	1.684666316	1.93E-29	PITPNM2	12q24.31	protein_coding	6.495019719	6.485893112	6.426547389	6.874342854	6.799745025	6.57559094	8.113200717	8.190740901	8.030697354	7.596867102	7.560819697	7.301633236
Up	ENSG00000270344	1.683049497	4.24E-02	POC1B-AS1	12q21.33	lncRNA	2.915018642	2.927029828	2.884038733	2.594992044	2.731454524	2.343419252	4.180629971	3.337086723	4.108346322	2.347553042	3.367149802	2.895787253
Up	ENSG00000214517	1.681812163	1.95E-56	PPME1	11q13.4	protein_coding	12.45403892	12.5826436	11.95260957	10.93746207	10.96825297	10.96913453	14.02865134	14.01701116	14.0603427	13.32265712	13.35338388	13.4035978
Up	ENSG00000110315	1.679441318	1.42E-58	RNF141	11p15.4	protein_coding	9.073869588	8.941442098	9.156103653	9.125062588	9.012351466	9.416640078	10.77322156	10.56814152	10.83871396	10.20950177	10.38157199	10.36149684
Up	ENSG00000182648	1.67928399	1.26E-02	LINC01006 ENSG00000182648	7q36.3	lncRNA	2.915018642	2.745037759	3.537272556	3.015018289	3.465103342	2.853021672	4.490762655	4.018923529	4.108346322	4.421805188	3.912384521	3.444269415
Up	ENSG00000164850	1.677803064	1.27E-12	GPER1	7p22.3	protein_coding	6.769380618	7.139616241	6.212946037	3.186602379	4.245425377	3.984173912	8.268780036	8.728148537	8.127846299	6.365471986	5.889623253	5.767919458
Up	ENSG00000281913	1.677552697	6.55E-02	RPL23AP64	CHR_HG2217_PATCH	processed_pseudogene	2.373172454	3.233910307	2.508699688	3.015018289	2.911052038	3.526730075	2.860308502	3.501662144	4.175992551	3.539434156	3.127437334	3.588864426
Up	ENSG00000130940	1.674068277	2.95E-02	CASZ1	1p36.22	protein_coding	2.669385693	2.745037759	2.508699688	4.271569676	4.599887457	4.33096011	3.061593249	3.905940603	3.409246334	4.346534333	5.01938515	5.030667015
Up	ENSG00000278771	1.666112619	3.86E-10	RN7SL3	14q21.3	misc_RNA	5.67896345	5.037533355	4.651818818	5.809089084	5.558891952	4.789253726	6.844209884	6.784476297	6.691520578	7.164596693	7.26737111	7.35316875
Up	ENSG00000129596	1.663179613	3.89E-02	CDO1	5q22.3	protein_coding	2.797423542	2.293181383	3.310157115	3.721192898	3.678540965	3.05313929	3.996351531	3.905940603	3.618229126	3.896855687	2.480162821	3.588864426
Up	ENSG00000183715	1.662875494	2.62E-04	OPCML	11q25	protein_coding	3.54536833	3.233910307	4.199600664	5.519103702	3.864433278	4.84428143	4.85829994	5.300586051	4.930535839	6.642196678	6.230398928	6.581953619
Up	ENSG00000152705	1.657899818	6.79E-02	CATSPER3	5q31.1	protein_coding	2.669385693	2.293181383	3.428179418	2.594992044	2	2.620605273	3.996351531	4.312855837	3.025021606	3.668666227	3.127437334	3.444269415
Up	ENSG00000179859	1.657607058	4.26E-04	RNF227	17p13.1	protein_coding	3.391541163	4.869773235	3.985271208	3.604952344	3.774479098	4.84428143	5.501914915	5.851236945	5.423430894	5.998379404	5.442615403	5.128561367
Up	ENSG00000100116	1.653934638	4.60E-56	GCAT	22q13.1	protein_coding	7.528735871	7.504361622	7.456506461	7.084274551	7.187322508	7.1674706	9.166912569	9.099668136	9.123931456	8.407682586	8.397873605	8.340528753
Up	ENSG00000164002	1.648271829	2.48E-13	EXO5	1p34.2	protein_coding	5.520990707	5.114623365	5.105981534	5.728044809	6.055489657	5.341678643	6.830493218	6.877310335	6.770234007	7.014626558	7.060993689	7.037519366
Up	ENSG00000204969	1.646519065	4.38E-02	PCDHA2	5q31.3	protein_coding	2.373172454	3.486825062	2.70854121	2.820237289	2	2.620605273	4.091431037	3.649371245	3.884001433	3.998703669	3.572649809	3.720278369
Up	ENSG00000204604	1.645880304	6.02E-35	ZNF468	19q13.41	protein_coding	7.019638183	6.675928375	6.766148319	7.137548819	7.115862289	7.241082304	8.472394359	8.474452395	8.413597038	7.721266783	7.804550557	7.895363082
Up	ENSG00000120215	1.644643469	8.23E-02	MLANA	9p24.1	protein_coding	3.124851678	3.233910307	2.508699688	3.015018289	2.731454524	2.853021672	4.180629971	3.337086723	4.361756975	4.688854763	3.127437334	2
Up	LOC100128108	1.639692606	6.71E-02	NA	NANA	NA	2.915018642	2.745037759	3.181612605	2	2.287004195	2.620605273	4.623952915	2.937979966	3.884001433	3.063228665	2.480162821	3.588864426
Up	ENSG00000254333	1.638195657	1.95E-03	NDST1-AS1	5q33.1	lncRNA	3.616538698	3.233910307	3.537272556	3.604952344	3.864433278	3.526730075	4.264633574	5.159841184	4.626427292	4.626582306	3.912384521	4.151371669
Up	LOC101927974	1.636018108	1.27E-02	NA	NANA	NA	3.023746702	3.233910307	3.181612605	3.721192898	2.731454524	2.620605273	3.666516017	4.828961663	4.037371531	4.748550147	4.417896233	4.326609141
Up	ENSG00000064692	1.634757633	2.79E-25	SNCAIP	5q23.2	protein_coding	6.713663537	6.650265587	6.673584772	6.552157383	6.183336957	6.45702188	8.049502654	8.560960541	8.186427191	7.979736226	7.864450073	7.943232606
Up	MIR10523	1.62966102	1.88E-02	NA	NANA	NA	2.528868047	3.365902823	3.181612605	2.820237289	2.731454524	2.620605273	4.558894263	3.649371245	3.884001433	4.093833308	5.153484617	4.623808232
Up	ENSG00000176928	1.628539852	1.25E-28	GCNT4	5q13.3	protein_coding	7.443224875	7.621249749	7.121901529	6.756685852	6.70552803	7.156641196	8.952538457	8.877958282	9.186773716	8.104918821	8.391101403	8.240075633
Up	ENSG00000166689	1.627943422	4.15E-84	PLEKHA7	11p15.1	protein_coding	8.8668776	8.988283771	8.919648799	9.827410449	9.94752726	9.751346694	10.56741571	10.63392192	10.42711434	10.80650808	10.83639995	10.69083378
Up	ENSG00000141384	1.62526216	2.32E-03	TAF4B	18q11.2	protein_coding	3.684362563	3.365902823	2.884038733	4.022469211	4.176854086	4.251761719	3.996351531	4.629888533	4.890823541	4.421805188	4.871531693	5.080444362
Up	ENSG00000141337	1.62414213	9.45E-17	ARSG	17q24.2	protein_coding	5.425127302	5.562705253	5.962129821	6.177961836	6.09318798	5.85179926	7.287370174	7.006239232	7.273278315	7.487245429	7.619939174	7.603514944
Up	ENSG00000135119	1.624091144	1.16E-04	RNFT2 ENSG00000135119	12q24.22	protein_coding	4.135789252	4.054762119	3.733449779	4.110369145	3.678540965	3.882682373	5.394144899	5.057753623	5.530682131	3.668666227	4.417896233	4.055065368
Up	ENSG00000136247	1.623546155	2.35E-34	ZDHHC4	7p22.1	protein_coding	7.032707635	7.34552875	7.165039608	6.983123827	7.134061912	7.078470061	8.955701022	8.655737893	8.695868492	8.501754752	8.73387749	8.770192966
Up	ENSG00000070404	1.622280093	1.40E-60	FSTL3	19p13.3	protein_coding	9.95638061	9.939539402	9.850336941	9.482983717	9.627701874	9.258501861	11.49986875	11.64150986	11.45851144	12.1961596	11.85772111	12.17523205
Up	ENSG00000149591	1.617688478	1.33E-167	TAGLN	11q23.3	protein_coding	13.28259105	13.37341937	13.29790989	12.95505016	12.97495305	12.77232725	14.92245738	14.93326571	14.95108058	15.32794042	15.26136491	15.3118897
Up	ENSG00000204176	1.617095227	3.70E-05	SYT15	10q11.22	protein_coding	3.98257496	3.889112352	3.428179418	4.416555005	4.749041951	4.406036135	5.27766976	5.344606725	4.673996689	6.070323987	6.035724395	6.11701953
Up	ENSG00000169583	1.607826798	1.21E-23	CLIC3	9q34.3	protein_coding	6.986436988	7.220316019	7.012782189	5.885821779	6.332640131	5.587264419	8.545582331	8.53269696	8.843593036	8.606291775	9.071210987	8.727869278
Up	ENSG00000139112	1.606351617	8.31E-96	GABARAPL1 ENSG00000139112	12p13.2	protein_coding	10.79758861	10.62860809	10.94882863	11.50202332	11.5970202	11.45903715	12.40943774	12.30372213	12.48587655	12.45518693	12.47355772	12.46659321
Up	ENSG00000197409	1.605527697	5.38E-05	H3C4	6p22.2	protein_coding	3.811134528	3.889112352	3.906116038	4.780381275	4.104860252	4.897287139	5.194444017	5.300586051	5.043507074	5.28048448	5.76943691	5.827437853
Up	ENSG00000171160	1.596986186	8.91E-20	MORN4	10q24.2	protein_coding	6.155933385	6.028841198	6.03834884	6.437880371	6.591615158	6.142668556	7.51880125	7.65694155	7.675068122	7.387503895	7.159923615	7.577749676
Up	ENSG00000171791	1.592384739	9.27E-02	BCL2	18q21.33	protein_coding	2.797423542	3.365902823	2	3.721192898	3.678540965	3.05313929	4.264633574	3.151290658	3.517518473	3.063228665	2	2.895787253
Up	ENSG00000111348	1.586243931	5.17E-58	ARHGDIB	12p12.3	protein_coding	9.100491941	8.933485128	9.061101537	8.505282944	8.418189242	8.227067429	10.63998501	10.43703796	10.74368262	9.914429355	10.15047884	9.992074305
Up	ENSG00000173641	1.585683346	1.54E-11	HSPB7	1p36.13	protein_coding	5.257121766	4.913577254	4.745744628	5.885821779	5.89399853	5.379427138	6.436792861	6.402487822	6.558437793	8.182719655	7.763189694	8.102290557
Up	ENSG00000198431	1.579303967	7.88E-67	TXNRD1	12q23.3	protein_coding	12.54064628	12.41084756	12.76526614	13.56417476	13.51306691	13.57577635	14.27094137	13.93615007	14.24430153	14.31722521	14.42116976	14.35358781
Up	ENSG00000113732	1.576360112	2.82E-173	ATP6V0E1	5q35.1	protein_coding	11.10230417	11.0574528	11.08140177	11.33247394	11.27135021	11.35333856	12.63554566	12.5880703	12.73678775	12.94131973	12.96092575	12.99524057
Up	ENSG00000176771	1.576296497	4.53E-13	NCKAP5	2q21.2	protein_coding	5.991634265	5.837441068	6.277268881	6.295131233	6.591615158	5.650383413	7.601890934	7.716786156	7.363087183	7.175512108	7.709763213	7.488382315
Up	ENSG00000277985	1.570326831	4.88E-02	SNORA67	17p13.1	snoRNA	2.669385693	2.745037759	3.040484398	4.193219722	3.465103342	3.882682373	3.061593249	4.312855837	3.517518473	3.668666227	3.367149802	4.406842643
Up	ENSG00000118515	1.569003253	4.64E-54	SGK1	6q23.2	protein_coding	10.56998465	10.78270927	10.42392051	10.21465556	10.19730661	10.09125771	11.997058	12.39878426	12.07082732	11.92699331	11.82291873	11.92236219
Up	ENSG00000081853	1.563641143	2.89E-14	PCDHGA2	5q31.3	protein_coding	5.711837401	5.589958733	5.658337158	5.581951523	5.63754197	5.452084299	7.326985633	7.033390087	7.057089928	6.965159746	7.325357896	6.805614777
Up	ENSG00000114805	1.562480874	1.33E-04	PLCH1	3q25.31	protein_coding	3.870573955	4.130960736	3.906116038	3.928864273	4.02908419	4.406036135	5.430970016	5.300586051	5.043507074	4.183076363	4.307140205	4.406842643
Up	ENSG00000095739	1.561259952	3.67E-10	BAMBI	10p12.1	protein_coding	4.961539927	4.777961201	5.140974016	5.196517045	5.007792884	5.302915849	6.54153489	6.560153326	6.099786834	6.977686366	6.936288417	6.834913297
Up	ENSG00000260231	1.5585666	1.13E-02	KDM7A-DT	7q34	lncRNA	2.915018642	2.745037759	3.906116038	3.186602379	3.575765653	3.655388656	3.996351531	4.312855837	4.673996689	4.183076363	4.871531693	4.406842643
Up	ENSG00000112139	1.554683053	1.17E-22	MDGA1	6p21.2	protein_coding	7.74665699	8.095428125	7.651120208	7.377884066	7.20464788	7.1674706	9.108437138	9.733796345	9.223205762	8.773672903	8.476753363	8.800212217
Up	ENSG00000149201	1.554358128	1.89E-19	CCDC81	11q14.2	protein_coding	6.179628332	5.988448289	6.277268881	5.312247591	5.475705764	5.263082741	7.703213105	7.4905863	7.749118102	7.050644463	7.191448066	7.169874773
Up	ENSG00000111305	1.551634094	1.58E-06	GSG1	12p13.1	protein_coding	4.317642837	4.574698891	4.995603891	4.780381275	4.104860252	4.477397794	5.919727061	6.17757912	5.991304512	5.538988323	5.494086353	5.030667015
Up	ENSG00000175984	1.549213028	2.03E-02	DENND2C	1p13.2	protein_coding	3.124851678	3.088614427	3.537272556	4.416555005	2.731454524	3.05313929	3.894561014	4.629888533	4.418718186	4.805873306	4.056309071	4.326609141
Up	ENSG00000259498	1.547579647	3.40E-05	TPM1-AS	15q22.2	lncRNA	4.658453862	5.291048849	4.60245859	4.780381275	4.840546543	5.222118529	6.454786509	6.225453411	6.167826255	7.736088788	5.964522485	6.775708903
Up	ENSG00000132846	1.54677919	2.09E-12	ZBED3	5q13.3	protein_coding	5.8511494	6.249987597	5.942428838	5.070686718	4.967763604	5.587264419	7.448702288	7.682893788	7.370324885	5.922657904	6.000562652	5.263973231
Up	LOC105747689	1.54586941	5.14E-06	NA	NANA	NA	4.317642837	3.974313412	4.60245859	4.725764452	4.795519599	5.222118529	6.09057576	5.208297887	5.556293852	6.47555528	6.260435961	6.231605078
Up	ENSG00000260852	1.545722353	2.59E-09	FBXL19-AS1	16p11.2	lncRNA	5.343568738	4.729766893	5.105981534	5.384545646	5.007792884	5.341678643	6.472558498	6.632962614	6.493633827	6.160988082	5.638320808	5.99254173
Up	ENSG00000121410	1.538090553	3.10E-09	A1BG ENSG00000121410	19q13.43	protein_coding	5.015202715	4.777961201	5.558336864	4.725764452	4.701017001	4.251761719	6.524597492	6.76840613	6.439609655	6.439786098	6.318696598	6.337755554
Up	ENSG00000188760	1.537613131	5.03E-08	TMEM198	2q35	protein_coding	4.724379262	4.956090367	4.917029278	5.699985755	5.850634178	5.379427138	6.284143944	6.17757912	6.310108533	5.998379404	5.683363254	5.175125227
Up	ENSG00000144199	1.535965106	6.45E-10	FAHD2B	2q11.2	protein_coding	5.141227101	5.151676722	5.105981534	4.980257037	5.157649463	4.789253726	6.715795691	6.402487822	6.532864444	5.842740849	6.318696598	6.068509465
Up	ENSG00000129214	1.534756406	7.58E-02	SHBG	17p13.1	protein_coding	2.198618498	3.598391126	2.70854121	3.015018289	3.214513004	3.38546434	3.785039681	3.905940603	3.800734547	3.063228665	2.480162821	2.895787253
Up	ENSG00000204956	1.53306365	5.51E-09	PCDHGA1	5q31.3	protein_coding	5.092130329	4.956090367	4.699545961	4.66899834	4.491130981	4.477397794	6.558275747	6.225453411	6.216829469	6.266849884	6.401900423	6.564568574
Up	ENSG00000169570	1.53131507	1.17E-15	DTWD2	5q23.1	protein_coding	6.270698195	6.068133911	6.128287081	5.419379898	5.558891952	6.142668556	7.484177481	7.749900552	7.680901185	6.182791003	6.374695525	6.378121287
Up	ENSG00000137801	1.527563634	5.68E-90	THBS1	15q14	protein_coding	15.01713191	15.0291255	15.231284	15.56104756	15.63540248	15.39666626	16.71578586	16.58822882	16.56123132	16.8310625	16.90092327	16.78211284
Up	ENSG00000235997	1.524443842	1.68E-02	LINC01936	2p23.1	lncRNA	3.811134528	3.088614427	3.985271208	2.820237289	2.287004195	2.620605273	5.356355135	3.905940603	5.006824202	3.240011025	4.791504931	3.951867402
Up	ENSG00000048162	1.521994893	2.40E-33	NOP16	5q35.2	protein_coding	7.169161002	7.22901024	7.333329117	7.836708558	7.836089114	7.468269469	8.578779814	8.769104869	8.84878417	8.802124363	8.7231324	8.858439401
Up	ENSG00000105088	1.518659142	3.64E-03	OLFM2	19p13.2	protein_coding	3.124851678	3.365902823	3.181612605	4.345882883	3.465103342	3.655388656	4.264633574	4.123697331	4.361756975	6.421563352	5.889623253	6.71397056
Up	LOC101927604	1.517210839	7.36E-03	NA	NANA	NA	3.219332822	3.974313412	3.181612605	3.015018289	2.911052038	3.05313929	4.623952915	4.556919943	4.673996689	4.183076363	3.572649809	4.689438833
Up	ENSG00000215866	1.515961473	3.65E-03	LINC01356	1p13.2	lncRNA	3.124851678	3.233910307	4.131634961	3.339931372	3.678540965	3.655388656	4.745879533	4.889650086	4.473515588	4.561500189	4.417896233	4.48284817
Up	ENSG00000130508	1.511684498	8.79E-133	PXDN	2p25.3	protein_coding	11.72653243	11.7538415	11.67034995	11.68894923	11.74238434	11.54874336	13.2953838	13.23498494	13.15051953	13.56008052	13.52636543	13.51908105
Up	ENSG00000171130	1.511132772	1.23E-33	ATP6V0E2	7q36.1	protein_coding	7.244115533	7.392721556	7.428455417	6.628574608	6.855651667	6.639211586	8.837240388	8.877958282	8.806722484	8.25138936	8.569649945	8.22355515
Up	ENSG00000135248	1.508919245	1.35E-03	FAM71F1	7q32.1	protein_coding	4.479118289	3.889112352	3.428179418	2.594992044	2.526277302	3.526730075	5.059846409	5.655430663	5.079280306	4.626582306	4.616760923	4.812369748
Up	ENSG00000033327	1.507988356	6.99E-46	GAB2	11q14.1	protein_coding	8.477621427	8.513507969	8.360562952	7.722797205	7.847163681	7.528311529	9.88831744	10.14350882	9.804278317	9.305379512	9.298116008	9.208283001
Up	ENSG00000128165	1.505986462	3.55E-04	ADM2	22q13.33	protein_coding	3.927661059	3.701945453	3.428179418	4.193219722	4.967763604	4.732043621	4.68620389	5.003866534	5.006824202	5.538988323	6.035724395	5.912350341
Up	ENSG00000113140	1.505678797	2.78E-134	SPARC	5q33.1	protein_coding	15.02846654	15.0225769	15.14034787	15.62449565	15.62417962	15.59159383	16.6077298	16.43716966	16.65694499	17.2767868	17.32856636	17.30553211
Up	ENSG00000129473	1.504778915	1.07E-75	BCL2L2	14q11.2	protein_coding	9.195077081	9.273156439	9.151820945	9.161527924	9.282932289	9.078004161	10.67590429	10.7692795	10.67081208	10.34378267	10.1978148	10.43269573
Up	ENSG00000130881	1.504210822	1.76E-02	LRP3	19q13.11	protein_coding	3.470504001	3.233910307	2.70854121	2.820237289	3.465103342	3.655388656	3.996351531	4.018923529	4.526307577	4.346534333	4.616760923	3.951867402
Up	ENSG00000163590	1.502751941	3.88E-02	PPM1L	3q25.33	protein_coding	2.797423542	3.088614427	2.884038733	2.820237289	3.345242164	3.773507102	4.091431037	3.905940603	3.409246334	4.093833308	4.056309071	3.951867402
Up	ENSG00000227685	1.502725859	7.38E-02	LINC02088	17p11.2	lncRNA	3.023746702	2.536728079	3.428179418	2.594992044	2.911052038	2.620605273	4.419253345	3.337086723	4.037371531	3.539434156	2	3.283551342
Up	ENSG00000276547	1.499232968	6.44E-72	PCDHGB5	5q31.3	protein_coding	8.977466241	9.033652286	9.051937621	8.750700683	8.946939672	8.844916142	10.50725861	10.55649062	10.47322083	10.4610573	10.60432255	10.33866662
Up	ENSG00000185950	1.494912672	4.82E-55	IRS2	13q34	protein_coding	8.28353346	8.447992075	8.360562952	8.382666861	8.739713813	8.583042109	9.785429782	9.862380032	9.884821916	10.08187788	9.950808267	9.964171034
Up	ENSG00000214029	1.494242887	3.39E-02	ZNF891	12q24.33	protein_coding	3.30800494	3.233910307	3.428179418	2.594992044	2.911052038	4.167961815	3.996351531	4.828961663	4.240608486	3.896855687	4.187169064	2.895787253
Up	ENSG00000171970	1.493130401	3.00E-04	ZNF57	19p13.3	protein_coding	4.135789252	3.974313412	3.985271208	4.416555005	4.310884821	4.545395358	5.27766976	5.344606725	5.245939303	4.346534333	5.683363254	5.426767808
Up	ENSG00000167641	1.492629687	5.17E-02	PPP1R14A	19q13.2	protein_coding	3.023746702	2.927029828	3.428179418	2.327954184	2	2.853021672	4.091431037	3.783351971	4.418718186	3.787267821	4.616760923	2.895787253
Up	ENSG00000198682	1.484642887	5.15E-106	PAPSS2	10q23.2	protein_coding	12.59466102	12.57371237	12.64071822	12.58923934	12.60222974	12.75223593	14.15818362	13.98129234	14.11629994	13.71692144	13.88756	13.75314112
Up	ENSG00000105520	1.483337155	3.03E-64	PLPPR2	19p13.2	protein_coding	9.424350524	9.628967598	9.661411874	9.00118973	9.183766986	8.800387181	11.04449607	11.07470583	11.03308398	10.74738291	10.81378931	10.7057791
Up	ENSG00000113389	1.482262509	4.03E-35	NPR3	5p13.3	protein_coding	8.347690524	7.976554478	7.975799934	9.009787154	8.987542814	9.043149203	9.680383631	9.286168575	9.745653534	10.67134365	10.73307861	10.62526807
Up	ENSG00000205085	1.477449869	9.77E-03	FAM71F2	7q32.1	protein_coding	3.023746702	3.233910307	3.906116038	4.271569676	3.214513004	3.984173912	4.490762655	4.480063223	4.526307577	5.320372358	4.52075237	4.406842643
Up	ENSG00000173801	1.476846443	2.33E-28	JUP	17q21.2	protein_coding	6.837993454	6.952805874	6.874079219	5.934799462	5.805925885	5.650383413	8.333423479	8.27277569	8.378133472	7.675864589	7.742055925	7.661902635
Up	ENSG00000131127	1.474135166	1.25E-04	ZNF141	4p16.3	protein_coding	4.317642837	3.889112352	4.917029278	4.271569676	4.840546543	5.302915849	5.394144899	5.788875028	5.933842653	6.116368124	5.389239971	5.53783949
Up	ENSG00000095015	1.473690616	1.68E-23	MAP3K1	5q11.2	protein_coding	7.373025214	7.27171237	7.206925174	7.404208465	7.456815716	7.850708697	8.840665762	8.870449618	8.488677759	8.155412763	8.450936357	8.161308136
Up	ENSG00000166228	1.47151233	9.12E-37	PCBD1 ENSG00000166228	10q22.1	protein_coding	7.271938097	7.392721556	7.490820261	7.377884066	7.367337604	7.199479455	8.871133561	8.752861592	8.861680869	8.610319727	8.695914247	8.822323718
Up	ENSG00000178935	1.471263965	7.06E-10	ZNF552	19q13.43	protein_coding	5.425127302	5.257447642	6.000742613	5.070686718	5.227117877	4.897287139	6.844209884	7.210357329	6.885853513	6.307111284	6.346967748	6.632886041
Up	ENSG00000155324	1.469270744	1.20E-71	GRAMD2B	5q23.2	protein_coding	10.74197667	10.77827348	10.58029189	10.33926498	10.25872774	10.26138478	12.04980388	12.36010092	12.08189135	11.81059641	11.80710671	11.79397802
Up	ENSG00000006756	1.46829824	7.60E-24	ARSD	Xp22.33	protein_coding	6.541479826	6.528775024	6.915087807	7.188925689	6.951128574	6.882083734	7.982861752	8.084417233	8.210822966	8.355844399	8.437852513	8.390716983
Up	ENSG00000119280	1.461131304	4.33E-102	C1orf198	1q42.2	protein_coding	10.69033379	10.7285578	10.85447334	10.67996245	10.66295726	10.67493019	12.28011902	12.08760422	12.27478332	12.45658592	12.54469992	12.47592261
Up	ENSG00000077092	1.459337386	4.00E-27	RARB	3p24.2	protein_coding	8.618645077	8.665355286	8.292163498	8.794481464	8.79509194	8.817676735	9.799579529	10.28012348	9.830754634	8.544482739	8.942801083	8.639304391
Up	ENSG00000064393	1.452982642	1.75E-40	HIPK2	7q34	protein_coding	9.486227482	9.667854962	9.532279119	9.125062588	9.222554731	9.043149203	10.9783957	11.21693343	10.81371259	10.42034111	10.03575871	10.28527492
Up	ENSG00000233901	1.452670117	6.63E-04	LINC01503 ENSG00000233901	9q34.11	lncRNA	4.135789252	4.913577254	4.131634961	4.883777823	3.864433278	3.526730075	5.919727061	5.723695189	5.423430894	5.698844069	6.318696598	5.175125227
Up	ENSG00000282185	1.449067101	5.32E-09	PTPRN2	CHR_HSCHR7_1_CTG7	protein_coding	4.847827391	5.114623365	5.304235413	6.050428543	5.503970806	5.619169076	6.558275747	6.381510629	6.325085109	6.544538264	6.480566207	6.599131659
Up	ENSG00000248323	1.446219283	9.16E-02	LUCAT1	5q14.3	lncRNA	3.124851678	3.088614427	2.276655825	3.721192898	4.02908419	3.984173912	4.091431037	3.649371245	3.409246334	2.347553042	2.480162821	3.951867402
Up	ENSG00000261373	1.445582023	6.09E-04	VPS9D1-AS1	16q24.3	lncRNA	3.54536833	4.130960736	4.199600664	4.548291221	4.176854086	4.251761719	5.236656943	5.057753623	5.148270823	5.433817327	4.52075237	5.50175746
Up	ENSG00000149596	1.443889839	1.32E-78	JPH2	20q13.12	protein_coding	10.03723318	10.07470097	9.939995588	9.44333631	9.6641658	9.39606966	11.53306419	11.44383609	11.39782735	11.19772352	11.07692241	11.17898054
Up	ENSG00000268001	1.440366203	1.29E-02	CARD8-AS1 ENSG00000268001	19q13.33	lncRNA	3.219332822	3.598391126	3.537272556	3.828762068	3.949106356	4.406036135	4.558894263	4.221374548	4.673996689	4.561500189	3.127437334	4.979110635
Up	ENSG00000182118	1.439672908	6.34E-03	FAM89A	1q42.2	protein_coding	3.98257496	3.233910307	3.638693116	4.780381275	3.678540965	4.732043621	4.623952915	5.109700201	4.626427292	4.861005595	3.912384521	5.128561367
Up	ENSG00000244414	1.43939702	3.26E-09	CFHR1	1q31.3	protein_coding	6.191331448	5.967819665	6.11074239	5.236134422	5.872479278	6.120547952	7.236270319	7.621595996	7.55950857	6.673333712	7.524149066	6.682081509
Up	ENSG00000263874	1.438357192	2.83E-02	LINC00672	17q12	protein_coding	3.684362563	3.088614427	2.70854121	3.928864273	3.678540965	3.773507102	4.264633574	3.905940603	4.473515588	3.668666227	2.839800133	3.102658058
Up	ENSG00000138744	1.436784907	1.36E-36	NAAA	4q21.1	protein_coding	7.472295347	7.40811556	7.428455417	7.25791167	7.021252301	7.230793522	8.802531769	8.903935057	8.856536016	8.874244763	8.634162983	8.796493793
Up	ENSG00000159184	1.435492767	4.68E-03	HOXB13	17q21.32	protein_coding	4.274283002	4.338027511	3.428179418	4.022469211	2.526277302	2.620605273	5.394144899	5.109700201	5.307561538	4.183076363	4.187169064	3.720278369
Up	ENSG00000181035	1.434314323	1.14E-27	SLC25A42	19p13.11	protein_coding	6.993138634	7.102247769	7.279384759	6.715233394	6.788298938	6.882083734	8.441144623	8.489235464	8.646047833	7.652616192	7.560819697	7.628828129
Up	ENSG00000165185	1.433087829	6.41E-20	KIAA1958	9q32	protein_coding	6.807900972	6.866285986	6.440659648	7.127050184	6.656006981	7.043626493	8.10752481	8.214659237	8.035258072	8.171858842	7.912534012	7.996063719
Up	ENSG00000076351	1.429119852	9.21E-09	SLC46A1	17q11.2	protein_coding	5.211874863	5.589958733	4.833927443	4.833005642	4.599887457	5.045534077	6.558275747	6.685255264	6.466874605	6.457781541	6.779174222	6.649471625
Up	ENSG00000163132	1.428727115	3.63E-12	MSX1	4p16.2	protein_coding	5.257121766	5.257447642	5.633979376	5.809089084	5.82845321	5.797063052	6.639184494	6.650604941	6.855228606	7.60496437	7.720607963	7.603514944
Up	LOC100190986	1.420869621	7.15E-02	NA	NANA	NA	3.023746702	2	3.428179418	2.327954184	2.526277302	3.228849625	3.785039681	3.905940603	3.712365852	4.493342848	4.307140205	3.951867402
Up	ENSG00000168003	1.420376537	4.71E-68	SLC3A2	11q12.3	protein_coding	9.0547771	9.1132944	9.123669091	10.16932832	10.17770067	9.936838881	10.41606473	10.55062969	10.55727728	10.60325009	10.69234222	10.631543
Up	ENSG00000116016	1.420155363	3.79E-122	EPAS1	2p21	protein_coding	10.52155366	10.63352794	10.66387213	9.807824236	9.837991792	9.716744572	12.03866241	12.04112501	11.99149497	11.63143385	11.63435944	11.57867682
Up	ENSG00000146197	1.412893702	1.33E-49	SCUBE3 ENSG00000146197	6p21.31	protein_coding	9.917275493	9.948779544	10.08518589	11.37801134	11.37541641	11.16961877	11.52403795	11.25058339	11.3938375	12.89893321	13.12526541	12.79944896
Up	ENSG00000140450	1.412573306	2.44E-33	ARRDC4	15q26.2	protein_coding	8.421589769	8.470162935	8.511923575	8.464168134	8.273816259	8.803861707	9.863275212	9.776604851	9.958706822	10.45435057	10.11598394	10.30895885
Up	ENSG00000255198	1.412018822	1.46E-04	SNHG9	16p13.3	lncRNA	4.035475068	4.51907056	4.326620476	4.483926238	4.546533792	3.526730075	5.317548824	5.508373305	5.654422529	5.504776175	5.543784059	5.128561367
Up	ENSG00000132031	1.407292353	2.27E-18	MATN3	2p24.1	protein_coding	6.604108527	6.528775024	6.732129136	6.198162886	6.37916105	6.68515103	8.049502654	8.004349123	7.931432783	8.110617327	7.619939174	7.909202929
Up	LOC100287497	1.407257354	1.12E-02	NA	NANA	NA	4.086503871	3.701945453	3.040484398	3.604952344	3.465103342	3.38546434	4.745879533	4.828961663	4.807960972	4.183076363	3.752494496	2.895787253
Up	ENSG00000233237	1.405981852	5.14E-11	LINC00472	6q13	lncRNA	6.031243987	5.743478971	5.774314568	5.384545646	5.192801759	5.554638216	6.897808458	7.313634855	7.363087183	6.833521025	6.454817954	6.474354786
Up	ENSG00000162595	1.405379136	3.45E-08	DIRAS3	1p31.3	protein_coding	5.234675691	5.418135055	5.751852982	5.070686718	5.227117877	5.619169076	6.871258066	6.668034128	6.83444477	5.637010642	5.591826644	4.925643327
Up	ENSG00000106819	1.403665629	1.69E-13	ASPN	9q22.31	protein_coding	7.293816168	7.313186817	6.842539218	5.885821779	5.736153189	5.980190114	8.146795071	8.918571592	8.478666673	7.793899392	7.394710065	7.741416289
Up	ENSG00000251258	1.402481978	2.81E-02	RFPL4B	6q21	protein_coding	8.337193858	8.629686355	7.31045664	2.327954184	2.526277302	3.05313929	8.923759005	10.38133231	8.917095459	4.183076363	3.367149802	4.241649431
Up	ENSG00000107281	1.40138129	7.32E-35	NPDC1	9q34.3	protein_coding	8.795829066	9.077637486	9.310087321	9.27761478	9.498450462	9.12598358	10.49644115	10.39709567	10.5023364	10.52539752	10.67711257	10.59775681
Up	ENSG00000135074	1.400844094	4.50E-50	ADAM19	5q33.3	protein_coding	10.65643279	10.69991871	10.79666993	11.30246382	11.29226627	10.95201239	12.26075233	11.99093594	12.08629331	13.31666072	13.12041131	13.22458269
Up	ENSG00000283979	1.398121049	1.46E-77	RFLNB	CHR_HG2285_HG106_HG2252_PATCH	protein_coding	11.02715665	11.22707691	10.95314212	10.33471	10.43972154	10.30372039	12.45289075	12.52669806	12.42787485	11.05059559	10.9616678	11.10950081
Up	ENSG00000115963	1.395109534	1.80E-63	RND3	2q23.3	protein_coding	12.34431585	12.31125113	12.12227019	12.85621543	12.77726291	13.06831999	13.69415507	13.52366819	13.7439598	14.08350271	14.12532505	14.13517666
Up	ENSG00000029534	1.394169362	2.52E-25	ANK1	8p11.21	protein_coding	7.18094899	7.321340526	7.223344733	7.028957349	6.866577643	6.384619296	8.582876298	8.698771198	8.550517344	8.064386307	8.081899521	7.969889982
Up	ENSG00000108786	1.386080346	1.77E-02	HSD17B1	17q21.2	protein_coding	3.391541163	3.088614427	3.537272556	3.721192898	3.070746721	3.05313929	4.180629971	4.480063223	4.361756975	3.787267821	4.307140205	4.241649431
Up	ENSG00000143367	1.385673154	1.02E-46	TUFT1	1q21.3	protein_coding	8.587984401	8.576177438	8.807050989	8.618289184	8.831793423	8.736370813	9.949878032	10.16668451	9.987232877	9.929015727	9.833321011	10.01145077
Up	LOC105371730	1.38361751	9.04E-02	NA	NANA	NA	3.124851678	2.927029828	2.70854121	4.022469211	3.575765653	2.853021672	3.785039681	3.905940603	3.618229126	2.861718818	3.572649809	2.363871894
Up	ENSG00000159674	1.378765335	1.42E-30	SPON2	4p16.3	protein_coding	9.309573046	9.539186963	9.777152017	10.84439863	11.08277676	10.54289223	10.9838276	10.85832825	10.93276757	11.67246569	11.7968953	11.67143146
Up	ENSG00000173269	1.376280163	4.22E-02	MMRN2	10q23.2	protein_coding	3.30800494	2.745037759	3.181612605	3.721192898	3.070746721	3.05313929	4.344013876	4.018923529	3.618229126	3.896855687	4.056309071	3.951867402
Up	ENSG00000143434	1.374024066	1.21E-05	SEMA6C	1q21.3	protein_coding	4.516813199	4.67990681	4.87607663	4.725764452	5.046741424	4.477397794	5.536120578	6.10265038	6.046565088	5.433817327	5.442615403	5.573041078
Up	ENSG00000113361	1.371697768	7.94E-30	CDH6	5p13.3	protein_coding	8.607769485	8.429252483	8.708435302	9.769524092	9.637303412	9.658443712	10.01802423	9.564976739	10.18592182	11.26122313	11.21082188	11.20936184
Up	ENSG00000148926	1.371232526	8.79E-32	ADM	11p15.4	protein_coding	10.25640563	10.21915545	10.71120863	11.7350468	11.87274069	11.70603179	11.84674569	11.5237919	11.93922128	12.36925716	12.4811508	12.38939459
Up	ENSG00000119638	1.369180071	2.05E-70	NEK9	14q24.3	protein_coding	8.629439297	8.642759138	8.618186834	8.774439907	8.700560386	8.699539135	9.998222977	9.973442794	9.99778639	10.20950177	10.28075848	10.16353633
Up	ENSG00000089177	1.367029533	1.77E-19	KIF16B	20p12.1	protein_coding	6.568654272	6.774244518	7.012782189	6.628574608	6.833548301	6.365936307	8.211724289	8.018006217	8.123569502	8.127579027	8.021790081	8.084104002
Up	ENSG00000165568	1.364197854	2.86E-04	AKR1E2	10p15.1	protein_coding	3.927661059	4.272252995	4.60245859	4.345882883	4.245425377	4.251761719	5.150958625	5.4288125	5.677946161	5.197239539	5.810621584	5.220233081
Up	ENSG00000171604	1.364058907	7.31E-22	CXXC5 ENSG00000171604	5q31.2	protein_coding	7.600711242	8.017277094	7.601735657	6.959649204	7.143076345	6.654687842	9.0145089	9.198930692	9.069387402	8.573656782	8.622645882	8.256409077
Up	ENSG00000165646	1.362457878	6.24E-02	SLC18A2	10q25.3	protein_coding	2.915018642	3.233910307	3.181612605	3.604952344	4.176854086	3.05313929	4.264633574	3.649371245	3.962723583	2.62742133	2.839800133	2.895787253
Up	ENSG00000196381	1.362115693	8.30E-02	ZNF781	19q13.12	protein_coding	2.915018642	2.927029828	3.537272556	2.327954184	2	3.228849625	4.264633574	3.783351971	4.037371531	3.397476634	2.839800133	3.588864426
Up	ENSG00000166965	1.361320484	3.34E-12	RCCD1	15q26.1	protein_coding	5.645322915	5.860005585	6.03834884	6.072482459	6.217876265	6.185917537	7.17246105	6.978567594	7.249924529	7.339782242	6.954777109	7.087064851
Up	ENSG00000197555	1.360738424	1.33E-48	SIPA1L1	14q24.2	protein_coding	8.854049897	8.876522577	8.740161232	9.541472441	9.573719841	9.39145835	10.27507609	10.25871337	9.993105468	11.01988558	10.85866168	10.93107344
Up	ENSG00000116649	1.360473229	3.63E-76	SRM	1p36.22	protein_coding	9.854256852	10.03434966	9.996018708	10.54648605	10.55902458	10.31837063	11.2953896	11.33279343	11.32519688	11.64916201	11.63650841	11.64686116
Up	ENSG00000105696	1.358779534	8.37E-03	TMEM59L	19p13.11	protein_coding	3.470504001	3.79856202	3.985271208	3.015018289	3.678540965	3.882682373	4.623952915	5.057753623	4.764673798	4.267119093	3.752494496	4.925643327
Up	ENSG00000184988	1.353385286	8.62E-25	TMEM106A	17q21.31	protein_coding	7.102546976	7.157943668	7.165039608	8.468332744	8.302261218	8.074328442	8.404581608	8.403388225	8.578909636	10.31815407	9.943883675	10.17360517
Up	ENSG00000267419	1.352354342	3.04E-02	ZNF56	19p13.11	transcribed_unprocessed_pseudogene	3.870573955	3.701945453	2.70854121	3.721192898	3.070746721	4.406036135	4.419253345	4.556919943	4.626427292	4.267119093	3.367149802	3.720278369
Up	ENSG00000144218	1.352126075	5.61E-29	AFF3	2q11.2	protein_coding	8.046384486	8.257174567	7.817175848	8.035046021	8.113372495	8.091488551	9.374934761	9.548602919	9.23514816	8.798598465	8.786434318	8.571297446
Up	ENSG00000273859	1.35037038	1.02E-03	RASSF7	CHR_HSCHR11_1_CTG8	protein_coding	4.589371079	4.913577254	3.985271208	4.883777823	4.795519599	4.477397794	5.634125148	6.338618411	4.969184219	4.965325664	5.638320808	5.426767808
Up	ENSG00000122786	1.349445674	4.12E-112	CALD1	7q33	protein_coding	14.81929896	14.7126362	14.76310969	14.32341945	14.34474493	14.49635381	16.14259149	16.08906734	16.11304257	15.95584343	16.07528957	15.95633938
Up	TCTEX1D4	1.349314968	3.67E-03	NA	NANA	NA	3.54536833	4.130960736	3.733449779	3.604952344	3.678540965	3.882682373	4.91138706	5.208297887	4.473515588	4.965325664	4.706777008	4.623808232
Up	ENSG00000259205	1.346274873	1.47E-04	PRKXP1	15q26.3	processed_pseudogene	4.317642837	4.628261668	4.498363197	4.110369145	4.491130981	4.897287139	5.812172027	5.620047616	5.530682131	4.914108337	4.52075237	4.406842643
Up	ENSG00000134508	1.345931435	2.79E-28	CABLES1	18q11.2	protein_coding	7.341861492	7.321340526	7.47719252	7.342020599	7.255409552	7.134735425	8.759748212	8.579499926	8.760646073	8.116293414	8.004145699	7.88839305
Up	ENSG00000274811	1.337754083	2.06E-48	CLPTM1L	CHR_HSCHR5_3_CTG1	protein_coding	8.517680856	8.509945209	8.580445025	8.774439907	8.995030306	8.878257717	9.778302523	9.845245135	9.957505908	10.01356631	10.06370911	10.20760298
Up	ENSG00000240875	1.336033025	5.58E-07	LINC00886	3q25.31	lncRNA	5.593343964	5.037533355	5.364695667	6.050428543	5.687689951	5.487085224	7.023691099	6.17757912	6.506829587	6.577831015	6.480566207	6.417388284
Up	ENSG00000112667	1.336017207	3.98E-20	DNPH1	6p21.1	protein_coding	6.852807541	6.542790352	6.831870773	6.836180151	7.030997426	6.607751931	7.976648025	8.116510443	8.084496859	8.022682033	7.959066906	8.053274146
Up	ENSG00000107957	1.334339402	1.27E-89	SH3PXD2A	10q24.33	protein_coding	12.03087105	12.1197182	12.03485405	11.50456023	11.56300007	11.45351744	13.46547038	13.40508706	13.31298338	13.41103422	13.22073953	13.23663897
Up	ENSG00000185070	1.333526913	4.58E-57	FLRT2	14q31.3	protein_coding	9.11131288	9.106233171	8.964292449	8.698476145	8.980016259	8.901146659	10.43091235	10.38792132	10.35324303	9.768868038	9.677853229	9.789989881
Up	ENSG00000165458	1.331685202	4.55E-84	INPPL1	11q13.4	protein_coding	12.02659022	12.09704189	12.12854964	12.21069794	12.38148906	12.10781042	13.46102605	13.39170795	13.39189479	12.92806856	12.92826087	12.83636094
Up	ENSG00000113248	1.331617508	2.27E-03	PCDHB15	5q31.3	protein_coding	4.086503871	3.598391126	3.906116038	3.828762068	4.245425377	4.251761719	4.803184489	5.208297887	4.890823541	5.359187015	4.616760923	5.50175746
Up	ZNF818P	1.328035887	1.32E-05	NA	NANA	NA	4.400638553	4.729766893	4.790509687	5.519103702	5.325424751	5.980190114	5.665367697	5.820392917	5.933842653	5.786892368	5.683363254	5.966303432
Up	ENSG00000283060	1.325857436	1.51E-35	ID3	CHR_HSCHR1_4_CTG3	protein_coding	8.925860674	9.124986851	9.433417639	10.71543486	10.83692048	10.53350522	10.49969491	10.52335846	10.45461422	11.81671014	11.72061864	11.86093357
Up	ENSG00000183691	1.320993675	1.61E-20	NOG	17q22	protein_coding	7.587486541	7.918615117	7.363272382	7.305242839	7.247072338	7.291453538	8.78129858	9.18083175	8.838383155	9.857954704	9.56504736	9.866467438
Up	ENSG00000203772	1.314461346	2.33E-03	SPRN	10q26.3	protein_coding	3.684362563	4.130960736	3.985271208	3.721192898	3.465103342	3.228849625	5.012037523	5.208297887	4.764673798	4.805873306	5.21613242	5.030667015
Up	ENSG00000128039	1.311969243	1.69E-11	SRD5A3	4q12	protein_coding	5.908995017	6.008786105	5.902200935	5.782576981	6.2348407	6.347008194	7.161546296	7.149616431	7.257751204	6.833521025	7.252502781	6.986211678
Up	ENSG00000140416	1.311839185	1.85E-79	TPM1	15q22.2	protein_coding	13.71958314	13.71294795	13.7507616	13.90466326	13.99504256	13.74731335	15.02796233	14.99039862	15.097689	15.82328438	15.63391205	15.79049797
Up	ENSG00000111371	1.310645641	5.29E-39	SLC38A1	12q13.11	protein_coding	10.63623837	10.58863332	10.16491726	9.709217675	9.668854734	9.893469032	11.82226483	11.82992508	11.70883871	11.11438205	11.15894304	11.13916427
Up	PWAR6	1.308800936	4.71E-02	NA	NANA	NA	3.219332822	3.088614427	3.638693116	2.327954184	2.731454524	2.853021672	4.490762655	4.123697331	4.108346322	3.397476634	3.367149802	3.102658058
Up	ENSG00000015475	1.306586842	3.35E-45	BID	22q11.21	protein_coding	8.151970009	8.315483685	8.38266063	8.455802673	8.479969817	8.550319187	9.569150288	9.512877596	9.637328102	9.244483462	9.173418241	9.188557802
Up	ENSG00000225361	1.306561834	3.66E-02	PPP1R26-AS1	9q34.3	lncRNA	3.124851678	3.365902823	3.040484398	3.721192898	3.465103342	3.773507102	3.785039681	4.123697331	4.175992551	3.787267821	4.307140205	4.151371669
Up	ENSG00000063854	1.305451615	1.28E-33	HAGH	16p13.3	protein_coding	7.87193168	7.955753848	7.995053434	7.98940861	8.167388169	7.77484003	9.158702651	9.280513996	9.24895715	8.830025566	8.992862982	8.876163767
Up	ENSG00000129354	1.303987957	2.86E-10	AP1M2	19p13.2	protein_coding	5.865829693	5.90410268	5.751852982	4.66899834	4.546533792	4.789253726	6.999377977	7.124585455	7.127124261	5.698844069	5.76943691	5.573041078
Up	ENSG00000020577	1.301697391	1.95E-48	SAMD4A	14q22.2	protein_coding	9.823565499	9.934232628	9.673412766	9.040879826	8.99253879	9.086587897	11.08909993	11.2649725	10.971357	10.42148777	10.34524463	10.27194721
Up	ENSG00000258655	1.299850798	2.41E-08	ARHGAP5-AS1	14q12	lncRNA	5.425127302	5.694098703	5.505611257	5.113861134	5.227117877	4.997791227	6.70079546	6.862246925	6.725782079	6.594193646	6.602834775	7.19268721
Up	ENSG00000129250	1.298325315	1.67E-121	KIF1C	17p13.2	protein_coding	11.87019743	11.93877336	11.88358498	10.96793088	11.02665096	10.90101497	13.16380756	13.24445569	13.17565393	12.55416876	12.460274	12.56166669
Up	ENSG00000198542	1.297106377	1.17E-45	ITGBL1	13q33.1	protein_coding	10.03642235	9.829507584	10.02557757	9.829030694	10.10113183	9.714900214	11.25616769	11.35179193	11.17520108	11.28030945	11.3395115	11.34091118
Up	ENSG00000214960	1.29689942	6.57E-03	CRPPA	7p21.1	protein_coding	3.927661059	4.054762119	3.310157115	3.828762068	3.949106356	4.167961815	4.803184489	4.889650086	4.807960972	4.805873306	3.912384521	4.979110635
Up	ENSG00000167969	1.2941791	4.45E-21	ECI1	16p13.3	protein_coding	7.315367415	7.685828627	7.806317474	7.673146427	7.927619256	7.561531705	8.867779852	8.975676524	8.809387573	8.230606208	8.139604372	8.3658411
Up	ENSG00000137267	1.292975459	1.95E-43	TUBB2A	6p25.2	protein_coding	8.680156211	8.70016358	8.782329334	8.75411601	8.881117077	8.650207632	10.00281668	9.890493561	10.10688381	11.04911261	10.82764898	11.058406
Up	ENSG00000196352	1.290899124	2.10E-35	CD55	1q32.2	protein_coding	7.78191569	7.880495019	7.750764815	7.377884066	7.344073241	7.569718587	9.166912569	8.929452362	9.121788832	9.592774513	9.638366001	9.648645056
Up	ENSG00000078081	1.28923182	5.69E-02	LAMP3	3q27.1	protein_coding	4.933940964	5.114623365	4.131634961	7.127050184	7.069332706	7.414737927	5.27766976	6.950354803	4.57723577	6.246289849	6.230398928	5.99254173
Up	ENSG00000100234	1.288170785	2.17E-14	TIMP3	22q12.3	protein_coding	14.41232892	14.55696077	14.12656009	13.49531025	13.43125997	13.43764673	15.49338234	15.95674358	15.49102622	13.6292008	13.28265191	13.58832508
Up	ENSG00000166016	1.288020838	4.26E-13	ABTB2	11p13	protein_coding	6.366717686	6.125136497	6.323696259	6.947767085	7.20464788	6.509034771	7.617949678	7.576160373	7.38469226	8.292078478	8.335747977	8.090191696
Up	ENSG00000228544	1.287839859	2.14E-03	CCDC183-AS1	9q34.3	lncRNA	4.086503871	3.701945453	4.264508027	4.110369145	4.104860252	3.526730075	5.27766976	5.109700201	4.930535839	4.561500189	4.791504931	4.623808232
Up	ENSG00000196743	1.285984417	1.83E-72	GM2A	5q33.1	protein_coding	9.746334374	9.777116267	9.729092166	9.705694256	9.624487108	9.64106677	11.04746354	10.91234452	11.12473792	10.88840101	10.92228329	10.98516048
Up	ENSG00000185245	1.281395923	5.49E-03	GP1BA ENSG00000185245	17p13.2	protein_coding	4.400638553	3.889112352	4.199600664	4.483926238	3.575765653	4.477397794	5.150958625	5.508373305	5.148270823	4.965325664	4.307140205	3.588864426
Up	ENSG00000262655	1.27990829	2.61E-09	SPON1	11p15.2	protein_coding	5.727997672	6.008786105	5.922455096	5.196517045	5.046741424	5.302915849	7.071121611	7.291314742	6.945219448	6.561280674	6.260435961	6.018311343
Up	ENSG00000003989	1.279744176	7.57E-10	SLC7A2	8p22	protein_coding	6.466408093	6.125136497	6.000742613	6.487968545	5.936097387	6.248453123	7.430632117	7.682893788	7.242055162	6.544538264	6.1363428	6.436628136
Up	ENSG00000130997	1.279240996	7.83E-03	POLN	4p16.3	protein_coding	4.135789252	4.461210955	3.428179418	3.186602379	3.214513004	3.773507102	5.106121662	5.208297887	5.079280306	3.787267821	3.367149802	4.326609141
Up	ENSG00000122863	1.278454729	1.58E-53	CHST3	10q22.1	protein_coding	9.721326469	9.928906261	9.763182196	9.489145421	9.473653466	9.31803144	11.05411812	11.2110003	10.9683791	11.12497887	11.15694835	11.04984161
Up	ENSG00000170379	1.275662576	4.61E-04	TCAF2	7q35	protein_coding	4.624325931	4.51907056	4.060308394	4.780381275	4.245425377	4.33096011	5.059846409	5.881435324	5.581458815	5.396984694	5.333813689	5.347665532
Up	ENSG00000253537	1.27295299	2.58E-11	PCDHGA7	5q31.3	protein_coding	5.83631819	6.364889364	5.981565394	5.699985755	5.387427957	5.824690729	7.346392762	7.222204549	7.280979649	7.085785015	7.143899253	7.074837081
Up	ENSG00000288191	1.271500488	1.64E-02	MISP3	CHR_HG109_PATCH	protein_coding	3.684362563	3.701945453	3.906116038	2.594992044	2.911052038	2.343419252	4.962589856	4.629888533	4.673996689	3.240011025	3.912384521	3.951867402
Up	ENSG00000168389	1.268181467	1.29E-02	MFSD2A	1p34.2	protein_coding	3.54536833	4.913577254	3.181612605	4.416555005	4.02908419	4.477397794	4.803184489	4.765607785	5.556293852	5.197239539	5.087992402	5.306426182
Up	ENSG00000106266	1.265750178	1.12E-47	SNX8	7p22.3	protein_coding	9.102042768	9.179828125	9.081509969	9.095750317	9.325128568	9.134287349	10.32239491	10.51856256	10.29643414	9.739746369	9.672277937	9.744396454
Up	ENSG00000103490	1.265160858	5.51E-05	PYCARD	16p11.2	protein_coding	4.691793095	4.20333588	4.745744628	4.833005642	5.227117877	4.789253726	5.970639862	5.4288125	5.630508971	6.116368124	6.428601799	6.378121287
Up	ENSG00000071246	1.265034003	1.63E-05	VASH1	14q24.3	protein_coding	4.847827391	4.777961201	5.334782237	4.345882883	4.433515313	4.33096011	6.304131988	6.17757912	5.991304512	5.108895561	5.333813689	5.030667015
Up	ENSG00000161298	1.26422169	1.42E-02	ZNF382	19q13.12	protein_coding	3.749140555	3.598391126	3.906116038	4.110369145	4.104860252	3.526730075	5.150958625	3.783351971	4.930535839	4.421805188	5.087992402	5.080444362
Up	ENSG00000166246	1.26414422	7.24E-03	C16orf71	16p13.3	protein_coding	3.749140555	3.598391126	3.733449779	3.339931372	3.864433278	3.526730075	4.623952915	4.629888533	4.764673798	4.688854763	4.871531693	5.080444362
Up	ENSG00000158825	1.260271283	2.42E-13	CDA	1p36.12	protein_coding	6.107343026	6.28376098	6.196407017	6.686921588	6.591615158	6.288686604	7.256927957	7.460895214	7.481446591	7.378085013	7.282087768	7.280492276
Up	ENSG00000187164	1.258219259	1.19E-08	SHTN1	10q25.3	protein_coding	5.894749595	5.791224848	5.751852982	6.072482459	6.251607969	5.955409783	7.246636111	6.831639894	6.935493222	7.424576281	6.799775002	6.834913297
Up	ENSG00000150907	1.253550858	9.41E-13	FOXO1	13q14.11	protein_coding	6.069795206	6.500329169	6.056790628	6.536375924	6.37916105	6.268710112	7.384440959	7.410010439	7.461252795	7.228883722	7.222298378	7.1112138
Up	ENSG00000205835	1.2511164	3.91E-13	GMNC	3q28	protein_coding	6.541479826	6.500329169	6.162749065	6.257122369	6.217876265	6.308390263	7.725618081	7.335614907	7.765679984	7.564015764	7.49917369	7.653704822
Up	ENSG00000121361	1.251063003	1.81E-38	KCNJ8	12p12.1	protein_coding	8.326620262	8.30318574	8.212155635	8.229151763	8.219454229	8.085791164	9.405324206	9.650759078	9.508771106	9.401487258	9.546882201	9.468756257
Up	ENSG00000247516	1.250199936	1.36E-07	MIR4458HG	5p15.31	lncRNA	5.662241234	5.616706907	5.609203276	4.833005642	5.872479278	5.824690729	6.871258066	6.784476297	6.781136232	6.493112712	6.289860353	6.492854488
Up	ENSG00000139364	1.248927143	2.95E-02	TMEM132B	12q24.31	protein_coding	2.915018642	3.79856202	3.822364523	3.604952344	4.176854086	4.251761719	4.419253345	3.905940603	4.849987086	4.183076363	4.52075237	4.151371669
Up	ENSG00000269313	1.248365161	1.95E-02	MAGIX ENSG00000269313	Xp11.23	protein_coding	3.870573955	3.233910307	4.498363197	3.604952344	3.678540965	2.620605273	4.745879533	5.255179794	4.890823541	4.093833308	4.307140205	3.588864426
Up	ENSG00000163453	1.24631326	2.48E-48	IGFBP7	4q12	protein_coding	11.01568313	11.12072234	11.30325279	11.27835383	11.39535825	11.21077086	12.31624528	12.30755004	12.54743474	12.61130839	12.55534006	12.66367415
Up	ENSG00000233215	1.243112753	4.65E-05	LINC01687	21q21.1	lncRNA	4.877106764	4.869773235	5.105981534	4.110369145	4.491130981	3.526730075	6.418571954	5.756653174	5.991304512	6.204269325	5.889623253	5.912350341
Up	ENSG00000188266	1.242908062	3.31E-04	HYKK	15q25.1	protein_coding	4.847827391	4.338027511	5.140974016	5.550869813	4.599887457	4.406036135	5.945408039	5.911014531	5.953252018	5.239462341	5.276172636	5.50175746
Up	ENSG00000105339	1.242398538	8.76E-26	DENND3	8q24.3	protein_coding	8.139941845	8.056881727	8.330562811	8.095529561	8.113372495	8.147258119	9.398367859	9.641965825	9.168206778	9.373321151	9.268861227	9.323870906
Up	ENSG00000213949	1.238992685	1.14E-29	ITGA1	5q11.2	protein_coding	10.45211359	10.53355003	10.23946333	10.13306211	9.884422321	10.09834908	11.5251028	11.87564899	11.52325378	10.85314342	11.15694835	11.03334887
Up	ENSG00000164976	1.238419493	2.00E-07	MYORG	9p13.3	protein_coding	5.188707889	5.387397544	5.505611257	4.725764452	4.599887457	4.789253726	6.304131988	6.76840613	6.439609655	6.733661473	7.008862686	6.820338411
Up	ENSG00000196961	1.237946453	7.22E-56	AP2A1	19q13.33	protein_coding	10.42882182	10.57420572	10.58108842	10.38293823	10.47762898	10.13605156	11.79692062	11.78270447	11.71204681	11.77021286	11.78402856	11.8078971
Up	ENSG00000203724	1.234623462	3.23E-05	C1orf53	1q31.3	protein_coding	4.553548238	4.956090367	4.956851452	4.883777823	5.325424751	4.610331777	5.839821803	5.968413484	5.97240372	5.815086837	5.927558875	6.11701953
Up	ENSG00000182054	1.231686981	1.92E-17	IDH2	15q26.1	protein_coding	7.565172362	7.176041188	7.620453523	7.05133939	7.39023276	7.209993178	8.884470979	8.499007353	8.643062932	8.360634688	8.248519773	8.149696184
Up	ENSG00000196867	1.231548897	9.66E-09	ZFP28	19q13.43	protein_coding	5.539422038	5.668759941	5.609203276	5.910518452	5.662833842	5.587264419	6.639184494	6.978567594	6.668219033	6.805687997	6.898584662	6.616107565
Up	ENSG00000179583	1.229102179	8.23E-03	CIITA	16p13.13	protein_coding	3.749140555	4.054762119	4.131634961	3.339931372	4.02908419	3.228849625	4.745879533	4.947888313	5.181567083	5.239462341	4.307140205	4.75221325
Up	ENSG00000198855	1.227454287	1.23E-14	FICD	12q23.3	protein_coding	6.541479826	6.650265587	6.72060878	7.017634754	7.328352599	7.01992097	7.672788058	8.064812937	7.732363882	7.992137458	7.903044578	7.794578187
Up	ENSG00000173530	1.22474203	2.69E-39	TNFRSF10D	8p21.3	protein_coding	9.60364241	9.809358643	9.767387364	7.116474589	6.765130675	6.995819416	10.91400663	11.00183438	10.9278705	7.175512108	6.917559706	7.488382315
Up	ENSG00000177425	1.224642016	7.40E-24	PAWR	12q21.2	protein_coding	8.563428251	8.684445661	8.605715615	8.53338166	8.476407986	8.986179994	9.763941498	9.921707015	9.812272355	9.574335197	9.379062539	9.732769346
Up	ENSG00000168938	1.222049149	3.00E-62	PPIC	5q23.2	protein_coding	9.308230098	9.186538994	9.349889337	9.689731506	9.682830786	9.639123015	10.5094124	10.40750969	10.57617923	10.85314342	10.88541207	10.90540943
Up	ENSG00000253251	1.221270959	2.89E-02	SHLD3	5q12.3	protein_coding	3.391541163	3.365902823	3.638693116	4.110369145	3.949106356	4.732043621	4.490762655	4.398880578	4.175992551	3.668666227	4.616760923	4.555049098
Up	ENSG00000174132	1.221208824	3.15E-12	FAM174A	5q21.1	protein_coding	6.466408093	6.910194419	6.673584772	6.983123827	6.183336957	6.607751931	7.818876127	7.912280229	7.886706946	7.967227469	7.824794655	7.956622863
Up	ENSG00000151414	1.218224594	1.21E-10	NEK7	1q31.3	protein_coding	11.33771201	11.24111292	11.31909498	11.80751444	11.55963768	12.31558561	12.56895582	12.29077138	12.66484733	13.43734722	13.4520551	13.4878625
Up	ENSG00000102760	1.216611712	1.03E-07	RGCC	13q14.11	protein_coding	6.621514185	5.882222609	6.799383765	5.809089084	5.872479278	5.650383413	7.569227036	7.389143135	7.97481364	6.160988082	6.480566207	6.209404495
Up	ENSG00000131871	1.215227097	9.10E-36	SELENOS	15q26.3	protein_coding	8.255935761	8.123676756	8.220359063	8.525409143	8.490602849	8.388501188	9.324450348	9.330624629	9.546000629	9.888128203	9.818254409	9.967481921
Up	ENSG00000175866	1.214593392	2.31E-13	BAIAP2	17q25.3	protein_coding	6.270698195	6.59752855	6.637282777	7.158319632	6.70552803	6.654687842	7.703213105	7.708387416	7.621481293	8.028714105	7.986282849	8.161308136
Up	ENSG00000261934	1.213340205	7.91E-02	PCDHGA9	5q31.3	protein_coding	3.023746702	3.486825062	3.040484398	4.110369145	4.176854086	3.228849625	4.344013876	4.018923529	3.517518473	4.805873306	3.572649809	4.055065368
Up	ENSG00000120327	1.21118417	5.03E-09	PCDHB14	5q31.3	protein_coding	5.575592981	5.860005585	5.633979376	5.982168863	6.074461949	6.004551986	6.670318843	6.719092845	7.048091668	7.218366188	7.596581287	7.460455762
Up	ENSG00000172366	1.207272993	3.81E-09	MCRIP2	16p13.3	protein_coding	5.950906269	6.087386109	6.338845867	5.910518452	6.251607969	5.930196364	7.128297655	7.529247159	7.185733891	6.718814381	6.530723801	7.024862493
Up	ENSG00000183010	1.206978407	2.29E-44	PYCR1	17q25.3	protein_coding	9.592652698	9.725825111	9.801961789	9.576618147	9.788581692	9.402959106	10.90503654	10.90593161	10.91926042	10.92847457	10.89621404	10.88191489
Up	ENSG00000169136	1.206948174	3.66E-33	ATF5	19q13.33	protein_coding	7.838830358	7.981708112	7.966075963	8.817516741	8.939197704	8.714384832	9.094157975	9.080271379	9.174422345	9.287882119	9.261453891	9.148279412
Up	ENSG00000155760	1.205470222	6.14E-25	FZD7	2q33.1	protein_coding	8.139941845	8.379358837	8.195607499	7.887352848	7.948337324	7.656835251	9.372570381	9.633118648	9.280032879	8.70752833	8.744543142	8.609945003
Up	ENSG00000120725	1.205345522	7.41E-49	SIL1	5q31.2	protein_coding	9.544419109	9.582233182	9.737690488	10.11723596	10.2556141	9.949442759	10.77053026	10.84018421	10.85750665	11.10656127	11.10512885	11.05296182
Up	ENSG00000103642	1.204283293	9.63E-22	LACTB	15q22.2	protein_coding	8.023652909	7.95050649	8.284359449	8.712588574	8.79509194	9.092282145	9.319548878	9.053996581	9.441643711	9.375689444	9.399452777	9.346934598
Up	ENSG00000132570	1.203391646	9.51E-09	PCBD2	5q31.1	protein_coding	5.593343964	5.988448289	6.179676194	6.028032257	5.915201512	6.268710112	6.936739781	7.086205364	7.177505459	7.062453341	6.671512323	7.012093597
Up	ENSG00000132821	1.199972357	9.16E-02	VSTM2L	20q11.23	protein_coding	2.669385693	3.889112352	2.884038733	2.327954184	2.911052038	2	4.344013876	4.018923529	3.618229126	4.493342848	4.706777008	4.689438833
Up	ENSG00000135269	1.19896004	4.11E-14	TES	7q31.2	protein_coding	7.428466982	7.438419385	6.831870773	6.583211661	7.021252301	6.9081445	8.485582633	8.574887367	8.258410752	8.703763182	8.55760394	8.605701603
Up	ENSG00000157833	1.197704303	7.79E-13	GAREM2	2p23.3	protein_coding	6.107343026	6.068133911	6.277268881	6.923705168	6.940826752	6.772861392	7.307313876	7.186366969	7.391822647	7.800965515	7.631477817	7.620439653
Up	ENSG00000184840	1.196311513	7.74E-101	TMED9	5q35.3	protein_coding	11.38942965	11.5009708	11.44694234	11.54258183	11.66039191	11.52156844	12.6278838	12.66685151	12.62757995	12.92867354	12.88643667	12.940274
Up	ENSG00000167695	1.192938764	2.35E-36	TLCD3A	17p13.3	protein_coding	8.648667679	8.703286719	8.876177805	9.241570639	9.295114828	9.040206252	9.825741965	10.02338735	9.932053003	9.768868038	9.779884795	9.675211546
Up	ENSG00000106351	1.190985209	2.55E-08	AGFG2	7q22.1	protein_coding	9.424350524	9.711937175	9.067936476	8.243802605	8.1717995	7.94812824	10.42863803	10.95822603	10.37409511	8.67328293	8.581596201	8.49075048
Up	ENSG00000150687	1.188608984	2.79E-72	PRSS23	11q14.2	protein_coding	12.32635049	12.34037988	12.54415022	12.51996004	12.57251024	12.56860981	13.62891445	13.50651325	13.64439198	13.9030774	13.9817072	13.9398015
Up	ENSG00000176055	1.187995651	1.38E-13	MBLAC2 ENSG00000176055	5q14.3	protein_coding	6.705525346	6.750286445	6.708995689	6.899235119	6.668547512	7.281519005	7.899917727	7.716786156	7.988988815	8.052593306	7.844758611	8.021771055
Up	ENSG00000213694	1.18683851	6.96E-30	S1PR3	9q22.1	protein_coding	10.15097746	10.3623565	10.06596822	9.723225927	9.487875324	9.792152583	11.31399185	11.54044811	11.27931556	8.836917362	8.924157275	8.609945003
Up	ENSG00000180385	1.18596513	1.12E-03	EMC3-AS1	3p25.3	transcribed_unprocessed_pseudogene	4.847827391	4.054762119	4.956851452	5.113861134	5.417458096	5.416213066	5.569533989	5.723695189	5.894222535	4.805873306	4.187169064	5.464749814
Up	ENSG00000288362	1.185476895	5.22E-02	CYP11A1	CHR_HG2198_PATCH	protein_coding	3.023746702	2.927029828	3.638693116	3.928864273	4.176854086	3.882682373	4.264633574	4.123697331	3.618229126	4.493342848	4.417896233	4.689438833
Up	ENSG00000148019	1.184913945	9.20E-21	CEP78	9q21.2	protein_coding	9.272867326	9.21745013	8.823299839	8.622032382	8.418189242	8.558569763	10.2090272	10.5412024	10.11767577	8.527543095	8.404614166	8.609945003
Up	ENSG00000091409	1.183819873	1.39E-65	ITGA6	2q31.1	protein_coding	12.01716854	11.81503121	12.0360164	12.29342043	12.20145766	12.35164194	13.14937822	13.15805075	13.12172658	12.3489105	12.47115158	12.32761145
Up	ENSG00000113231	1.181616454	5.10E-03	PDE8B ENSG00000113231	5q13.3	protein_coding	4.553548238	5.151676722	4.264508027	3.721192898	3.345242164	2	5.394144899	6.15303274	5.60619234	4.346534333	4.52075237	4.406842643
Up	ENSG00000119227	1.180355016	1.75E-13	PIGZ	3q29	protein_coding	6.761551571	6.725923785	7.198644781	6.536375924	6.591615158	6.80095192	8.135683646	7.95550474	8.080089405	7.5556847	7.773641607	7.412675555
Up	ENSG00000268895	1.180344569	7.84E-03	A1BG-AS1	19q13.43	lncRNA	4.274283002	4.67990681	3.822364523	3.186602379	3.575765653	3.38546434	5.150958625	5.689966651	5.006824202	4.493342848	5.153484617	4.241649431
Up	ENSG00000123600	1.178305516	1.58E-12	METTL8	2q31.1	protein_coding	6.721756079	6.797811222	6.548847495	6.313766628	5.89399853	6.142668556	8.019592372	7.725136284	7.760180455	7.460719849	7.524149066	7.824099413
Up	ENSG00000198517	1.177999854	1.76E-28	MAFK	7p22.3	protein_coding	9.167198761	9.374591126	9.09272447	8.644289881	8.774935939	8.570857826	10.24048601	10.57739497	10.32744424	9.894748579	9.638366001	9.806722662
Up	ENSG00000114796	1.177300615	3.15E-20	KLHL24 ENSG00000114796	3q27.1	protein_coding	8.121709454	8.076283659	8.299925561	8.37824708	8.244799164	8.76517377	9.324450348	9.288987575	9.385598176	8.67328293	8.837143628	8.495345261
Up	ENSG00000146066	1.175750044	1.81E-15	HIGD2A	5q35.2	protein_coding	7.514831391	7.698404624	7.966075963	7.544935105	7.658880195	7.220430836	8.704420409	8.840017958	9.098007522	8.606291775	8.569649945	8.829619545
Up	ENSG00000175893	1.174886199	7.44E-11	ZDHHC21	9p22.3	protein_coding	6.8747473	6.99419478	6.612563832	6.874342854	6.453510039	7.251298229	7.938792932	8.077912022	7.931432783	7.90955583	7.548699426	7.929716903
Up	ENSG00000130827	1.173162378	5.73E-37	PLXNA3	Xq28	protein_coding	9.701003266	9.926235686	9.888159568	9.673590158	9.692073497	9.337341012	11.03031661	11.05910254	10.93703892	11.50516725	11.369967	11.3485496
Up	ENSG00000166963	1.173005217	1.06E-42	MAP1A	15q15.3	protein_coding	12.16786052	12.26761192	12.06192483	11.8017501	11.80832618	11.59660474	13.42068481	13.41383043	13.17449154	13.43138312	13.2205008	13.32930359
Up	ENSG00000163093	1.17028064	2.29E-09	BBS5	2q31.1	protein_coding	5.908995017	5.837441068	5.774314568	6.237735706	6.363820154	6.729672666	6.962122332	7.046776275	6.875717272	7.451768492	7.282087768	7.169874773
Up	ENSG00000182902	1.16903987	6.30E-02	SLC25A18	22q11.21	protein_coding	3.124851678	3.233910307	3.537272556	3.339931372	3.774479098	3.773507102	4.180629971	3.905940603	4.175992551	4.421805188	3.752494496	3.588864426
Up	ENSG00000115414	1.169016622	2.01E-43	FN1	2q35	protein_coding	16.73344347	16.76236412	16.58340038	16.80095753	16.8337897	16.58179665	17.92392933	17.94553837	17.71169989	18.58442874	18.37338289	18.45254681
Up	ENSG00000245849	1.168861641	7.44E-02	RAD51-AS1	15q15.1	lncRNA	3.54536833	3.088614427	3.181612605	3.478518816	3.949106356	3.655388656	4.419253345	3.783351971	4.037371531	3.998703669	2.839800133	3.720278369
Up	ENSG00000153233	1.165094052	3.73E-04	PTPRR	12q15	protein_coding	5.066940827	4.054762119	4.651818818	5.348849457	5.503970806	5.619169076	5.75523007	5.820392917	5.581458815	5.153743666	5.276172636	5.464749814
Up	ENSG00000141429	1.164168292	6.53E-26	GALNT1	18q12.2	protein_coding	9.243658459	9.184305504	9.123669091	9.035276228	9.03674071	9.502537424	10.42064953	10.26731558	10.3404013	9.846047999	10.07220142	9.875307662
Up	LOC728752	1.1639379	3.33E-03	NA	NANA	NA	4.274283002	4.130960736	4.917029278	4.483926238	4.599887457	4.477397794	5.695947983	5.508373305	5.245939303	4.183076363	5.333813689	4.979110635
Up	ENSG00000151892	1.163427676	7.95E-43	GFRA1	10q25.3	protein_coding	11.31348552	11.50634491	11.23757982	9.801235959	9.758102413	9.804346102	12.49643106	12.66115106	12.38697784	11.56398153	11.37340704	11.4365917
Up	ENSG00000176788	1.1620572	6.06E-47	BASP1	5p15.1	protein_coding	9.755232146	9.857812232	9.723331348	9.806179985	9.933307584	10.03471518	10.81909025	11.04249365	10.94372558	10.74555286	10.62899621	10.71072667
Up	ENSG00000183155	1.160003065	3.24E-18	RABIF	1q32.1	protein_coding	7.11488964	7.254782886	7.059255582	7.472145311	7.213233163	7.459484348	8.135683646	8.366498842	8.326972724	8.028714105	7.864450073	7.996063719
Up	ENSG00000174348	1.159501855	9.53E-14	PODN	1p32.3	protein_coding	7.133207875	7.185005522	7.231484963	5.642175425	5.12161922	5.416213066	8.118854382	8.54217981	8.273930804	7.547305249	7.237479624	7.594977547
Up	ENSG00000198937	1.158553871	1.23E-08	CCDC167	6p21.2	protein_coding	5.894749595	6.332983355	6.07499965	5.612377699	5.446875873	5.302915849	7.246636111	6.936038779	7.391822647	6.76290499	6.626092445	6.86362864
Up	ENSG00000198171	1.158534655	3.33E-33	DDRGK1	20p13	protein_coding	8.121709454	8.160501251	8.236627293	8.740405921	8.90780756	8.657907757	9.287276866	9.392221743	9.280032879	9.574335197	9.439388549	9.5147435
Up	ENSG00000113719	1.157790713	1.46E-134	ERGIC1	5q35.1	protein_coding	12.70873111	12.72734767	12.74141569	12.43313839	12.49101119	12.39173385	13.8817665	13.85191682	13.91433138	13.90348779	13.95411683	13.91996556
Up	ENSG00000133069	1.157277651	2.48E-17	TMCC2	1q32.1	protein_coding	7.145292078	7.423347037	7.255633646	6.237735706	6.074461949	6.098082888	8.476803859	8.474452395	8.277784869	7.207771414	7.339497604	7.269804476
Up	ENSG00000129595	1.157249384	3.37E-04	EPB41L4A	5q22.2	protein_coding	4.724379262	4.913577254	4.745744628	4.022469211	4.749041951	4.897287139	5.725893502	5.881435324	5.873996836	4.861005595	4.706777008	4.812369748
Up	ENSG00000164048	1.15563467	5.83E-06	ZNF589	3p21.31	protein_coding	5.894749595	5.589958733	5.818215077	5.070686718	6.016779766	5.85179926	6.844209884	6.7357186	7.020755167	6.673333712	5.889623253	6.436628136
Up	ENSG00000214548	1.155464076	6.58E-29	MEG3	14q32.2	lncRNA	9.535264741	9.39017876	9.668924122	9.804533859	9.826846321	9.873766973	10.67494516	10.67544825	10.7112743	11.62994662	11.26646094	11.18823324
Up	ENSG00000197182	1.153479239	5.48E-10	MIRLET7BHG	22q13.31	lncRNA	6.303419925	6.008786105	6.24546591	5.519103702	5.687689951	5.302915849	7.082739535	7.335614907	7.468015516	7.406159164	7.222298378	7.312088666
Up	ENSG00000164182	1.152153483	1.42E-24	NDUFAF2 ENSG00000164182	5q12.1	protein_coding	7.505486725	7.423347037	7.449544667	7.463826111	7.513526235	7.70965374	8.586961184	8.588681037	8.612869248	8.634254096	8.622645882	8.558181383
Up	ENSG00000120306	1.151822081	2.39E-19	CYSTM1	5q31.3	protein_coding	7.019638183	7.176041188	7.414222679	7.248256204	7.221767658	7.230793522	8.323664921	8.317639981	8.356429205	8.297084867	8.255993643	8.350707047
Up	ENSG00000138685	1.151324259	1.72E-11	FGF2	4q28.1	protein_coding	11.40112996	11.48518099	11.08589837	11.74452148	11.57011925	12.20496124	12.42206867	12.51771352	12.51085683	12.47851192	12.38728475	12.47039056
Up	ENSG00000168490	1.150624851	2.92E-02	PHYHIP	8p21.3	protein_coding	3.684362563	3.974313412	3.537272556	4.609906825	3.864433278	4.33096011	4.558894263	5.109700201	4.108346322	3.896855687	3.912384521	4.406842643
Up	ENSG00000171522	1.149786335	7.39E-07	PTGER4	5p13.1	protein_coding	5.502320853	5.837441068	6.03834884	5.550869813	5.531692709	5.680936669	6.715795691	6.831639894	7.074919808	6.777307423	6.505862969	6.163951386
Up	ENSG00000185869	1.14894942	2.13E-05	ZNF829	19q13.12	protein_coding	5.322437748	5.114623365	4.833927443	5.642175425	5.35675942	5.797063052	5.945408039	6.381510629	6.167826255	6.046738862	5.76943691	6.018311343
Up	LOC100507071	1.14748736	3.82E-02	NA	NANA	NA	3.870573955	3.701945453	3.733449779	2	2.287004195	3.05313929	4.85829994	4.018923529	4.930535839	4.093833308	4.52075237	4.151371669
Up	ENSG00000281690	1.14617602	3.52E-32	ADAMTS12	CHR_HSCHR5_6_CTG1	protein_coding	10.01600198	10.04423593	9.928775423	10.25619529	10.26802853	10.14703604	11.12886804	11.35179193	10.91307875	10.47548247	10.28988912	10.33738761
Up	ENSG00000181830	1.14517693	2.80E-31	SLC35C1	11p11.2	protein_coding	8.650788432	8.879286691	8.881360549	9.046461744	8.997517526	8.732729672	9.901497658	10.0284567	9.893639364	9.68541675	9.699941406	9.57241588
Up	ENSG00000204934	1.143573907	4.32E-02	ATP6V0E2-AS1	7q36.1	lncRNA	3.870573955	3.486825062	3.181612605	4.193219722	3.678540965	3.655388656	4.490762655	4.312855837	4.418718186	3.896855687	3.572649809	3.444269415
Up	ENSG00000164300	1.141144694	8.47E-24	SERINC5	5q14.1	protein_coding	7.83510511	7.874966127	7.931516462	7.770795935	7.434961063	7.450645403	9.150445745	8.972172927	8.89217055	9.035706626	8.933509296	8.971586525
Up	ENSG00000131797	1.140548636	6.43E-02	CLUHP3	16p11.2	transcribed_unprocessed_pseudogene	3.124851678	3.79856202	3.310157115	4.110369145	3.214513004	3.882682373	3.996351531	4.221374548	4.418718186	3.668666227	3.572649809	4.055065368
Up	ENSG00000148848	1.140016792	3.27E-19	ADAM12	10q26.2	protein_coding	7.058496623	6.809451766	7.068373279	8.553122307	8.518580329	8.583042109	8.333423479	7.912280229	8.035258072	9.752559491	9.680632816	9.671156101
Up	ENSG00000059728	1.139591697	3.73E-09	MXD1	2p13.3	protein_coding	6.119644901	6.068133911	6.03834884	5.934799462	5.89399853	6.028509297	7.094264647	6.950354803	7.398917965	7.097310864	6.840114525	7.19268721
Up	ENSG00000104689	1.138906955	5.19E-05	TNFRSF10A	8p21.3	protein_coding	4.988620813	4.67990681	5.241130149	4.483926238	4.176854086	4.167961815	6.067372993	6.128061483	5.894222535	6.384412456	6.1363428	6.564568574
Up	CD3EAP	1.138906556	3.43E-03	NA	NANA	NA	4.086503871	3.889112352	4.790509687	4.66899834	5.08466605	5.487085224	4.91138706	5.344606725	5.478052927	5.433817327	5.7270419	5.60740417
Up	ENSG00000137507	1.137941875	1.00E-15	LRRC32	11q13.5	protein_coding	7.770258273	7.997059465	7.511023505	7.560623719	7.464027645	7.577859274	8.816515578	9.134565384	8.713049398	8.73361277	8.684881558	8.453455711
Up	ENSG00000175416	1.137106129	2.19E-33	CLTB	5q35.2	protein_coding	10.76516469	10.94717485	10.83724084	10.69069605	10.72205326	10.42035618	11.85608444	12.18237535	11.90068819	11.68302202	11.65711836	11.76049112
Up	ENSG00000049192	1.135959251	1.36E-19	ADAMTS6	5q12.3	protein_coding	7.505486725	7.423347037	7.582771746	8.153579091	8.176197383	8.272916281	8.756124979	8.719815875	8.388864374	9.498126744	9.242767433	9.279273815
Up	ENSG00000253485	1.13522389	2.74E-02	PCDHGA5	5q31.3	protein_coding	3.470504001	3.889112352	3.638693116	3.604952344	4.310884821	3.526730075	4.419253345	3.905940603	4.969184219	5.433817327	5.638320808	5.080444362
Up	ENSG00000123191	1.134517972	1.83E-04	ATP7B	13q14.3	protein_coding	5.116887558	5.694098703	4.917029278	3.604952344	3.465103342	3.655388656	6.507458882	6.360223915	6.082263503	5.8965077	5.591826644	5.306426182
Up	ENSG00000179546	1.131155503	1.34E-02	HTR1D	1p36.12	protein_coding	3.927661059	4.400933575	4.498363197	4.609906825	3.864433278	3.526730075	5.150958625	5.255179794	5.307561538	4.093833308	3.127437334	4.406842643
Up	ENSG00000124532	1.131148316	1.20E-15	MRS2	6p22.3	protein_coding	7.631105449	7.960982189	7.57639464	7.529074007	7.492520158	7.954394822	8.844083022	8.773137273	8.909663097	8.493055172	8.73387749	8.836878662
Up	ENSG00000213337	1.126090182	3.87E-07	ANKRD39	2q11.2	protein_coding	5.46424031	5.616706907	5.751852982	6.237735706	6.12992626	5.680936669	6.607363397	6.816089383	6.583565711	7.074166343	6.973031856	6.729654596
Up	ENSG00000198947	1.125152473	2.36E-10	DMD	Xp21.1	protein_coding	7.20423989	7.176041188	7.279384759	8.012407766	7.879886268	8.015607558	8.627186239	7.749900552	8.441353307	8.052593306	8.404614166	8.10830215
Up	ENSG00000100196	1.12500715	2.67E-54	KDELR3	22q13.1	protein_coding	9.750295716	9.727359995	9.635573613	9.820911212	9.63251063	9.656523244	10.76603358	10.85547853	10.85879372	11.08139113	11.19243758	11.15522288
Up	ENSG00000110047	1.119377995	3.94E-63	EHD1	11q13.1	protein_coding	11.04902974	11.20411086	11.04028893	10.88857624	10.93555112	10.82097071	12.19268927	12.28760354	12.16903272	11.98979485	11.88990334	12.02165656
Up	ENSG00000109016	1.116799439	5.59E-14	DHRS7B	17p11.2	protein_coding	6.800278742	6.99419478	7.223344733	7.127050184	7.328352599	7.112491903	7.886723001	8.103758701	8.270066416	8.370167811	8.285507857	8.350707047
Up	ENSG00000104419	1.114754854	2.63E-24	NDRG1	8q24.22	protein_coding	8.078249172	8.274076172	8.371654099	7.804128633	7.594619381	7.441751971	9.414547465	9.333358168	9.287698336	8.573656782	8.470342294	8.536052764
Up	ENSG00000002746	1.112310322	2.54E-12	HECW1	7p14.1	protein_coding	6.713663537	6.920965853	6.915087807	7.421494945	7.187322508	7.209993178	8.163303378	7.837230672	7.771158629	8.116293414	7.784018343	8.161308136
Up	ENSG00000145990	1.111104426	2.39E-07	GFOD1	6p23	protein_coding	6.131842763	5.882222609	5.558336864	6.729183637	6.316793721	6.227907649	7.082739535	6.936038779	6.823939481	7.349453692	7.175771944	6.973094489
Up	ENSG00000213406	1.107858089	3.31E-05	ANXA2P1	4q31.3	processed_pseudogene	5.425127302	5.257447642	5.364695667	5.835122758	6.111674059	5.554638216	6.472558498	6.128061483	6.506829587	6.703812903	5.927558875	6.745169958
Up	ENSG00000101333	1.107659133	2.78E-20	PLCB4	20p12.3	protein_coding	8.468031796	8.462810441	8.105471628	7.836708558	7.847163681	8.227067429	9.552535871	9.325141963	9.477274703	9.610981123	9.51297348	9.478071725
Up	ENSG00000155542	1.106786021	6.57E-02	SETD9	5q11.2	protein_coding	3.391541163	3.486825062	3.310157115	3.478518816	3.678540965	4.477397794	4.091431037	4.018923529	4.361756975	4.748550147	4.307140205	3.951867402
Up	ENSG00000116663	1.106771464	1.76E-06	FBXO6	1p36.22	protein_coding	4.787423321	5.187802202	5.273027792	7.218895919	7.434961063	6.971308372	6.243317386	5.996278695	6.009960882	8.028714105	7.986282849	8.077990512
Up	ENSG00000155657	1.106464524	3.33E-04	TTN	2q31.2	protein_coding	4.988620813	4.67990681	4.956851452	5.070686718	4.651338166	4.406036135	6.13589093	6.05044468	5.423430894	6.160988082	6.070049516	6.186856937
Up	ENSG00000101220	1.106141919	4.86E-34	C20orf27	20p13	protein_coding	9.091151811	9.262609416	9.298510672	8.595623721	8.881117077	8.718072509	10.21563793	10.39054852	10.34224285	9.61699929	9.522300633	9.636216629
Up	ENSG00000269834	1.10520951	4.95E-03	ZNF528-AS1	19q13.41	lncRNA	4.317642837	3.889112352	3.985271208	4.271569676	4.491130981	4.251761719	4.803184489	5.159841184	5.043507074	5.869874735	5.543784059	5.426767808
Up	ENSG00000233297	1.104241293	1.86E-02	RASA4DP	7q22.1	unprocessed_pseudogene	3.811134528	3.79856202	4.264508027	3.604952344	3.345242164	3.655388656	4.91138706	4.221374548	5.214112194	4.861005595	4.791504931	4.812369748
Up	ENSG00000183569	1.102910731	2.50E-02	SERHL2	22q13.2	protein_coding	3.616538698	4.272252995	4.386168808	3.478518816	4.176854086	2.620605273	4.85829994	5.255179794	4.930535839	4.421805188	4.706777008	5.030667015
Up	ENSG00000173898	1.100915591	7.64E-03	SPTBN2	11q13.2	protein_coding	4.086503871	4.67990681	4.498363197	4.345882883	4.310884821	3.05313929	5.394144899	5.546566655	5.181567083	4.688854763	5.01938515	4.555049098
Up	ENSG00000111057	1.100257988	4.89E-60	KRT18	12q13.13	protein_coding	13.15318335	13.26794975	13.20988469	12.87221608	12.99376179	12.75380866	14.23470574	14.383878	14.31023225	13.65062795	13.64015489	13.72566381
Up	ENSG00000249669	1.099700616	1.42E-03	CARMN	5q32	lncRNA	4.589371079	5.323885244	5.140974016	2.820237289	3.774479098	2.853021672	6.323846884	6.128061483	5.581458815	6.046738862	5.76943691	5.640967784
Up	ENSG00000123213	1.098852162	1.53E-43	NLN	5q12.3	protein_coding	8.960468668	8.887547399	8.939661163	9.224436815	9.043977802	9.20694585	9.982804135	9.99086106	10.08944699	10.28451955	10.29170834	10.22153563
Up	ENSG00000145882	1.098581962	6.18E-12	PCYOX1L	5q32	protein_coding	6.737806241	6.774244518	6.915087807	7.105820898	6.919999761	6.758608325	8.10752481	7.529247159	7.92653117	8.341377353	8.335747977	8.240075633
Up	LOC100128398	1.09587921	6.50E-02	NA	NANA	NA	3.616538698	3.598391126	3.537272556	2.820237289	2.731454524	3.05313929	4.180629971	4.398880578	4.57723577	4.493342848	4.187169064	3.283551342
Up	ENSG00000115993	1.095432778	1.81E-61	TRAK2	2q33.1	protein_coding	10.14045105	10.01939206	10.09748581	9.570819666	9.517639155	9.644946441	11.21518998	11.21248587	11.11615308	10.61632744	10.66453124	10.67269259
Up	ENSG00000184678	1.095128253	1.87E-15	H2BC21	1q21.2	protein_coding	7.591908258	7.193914499	7.710564643	9.794617458	9.80287238	9.855467298	8.498651439	8.344987808	8.874463302	10.47216637	10.31156973	10.56206576
Up	ENSG00000118507	1.095104384	6.06E-03	AKAP7	6q23.2	protein_coding	3.870573955	4.338027511	3.906116038	5.550869813	5.475705764	5.797063052	5.012037523	4.312855837	5.245939303	5.239462341	5.333813689	5.306426182
Up	ENSG00000110092	1.094241054	6.73E-59	CCND1 ENSG00000110092	11q13.3	protein_coding	13.88888519	13.94213871	13.76327335	13.65535304	13.64831132	13.64847613	15.01764359	14.81246351	15.04095533	15.40691482	15.32153793	15.39146046
Up	ENSG00000169247	1.093943131	1.72E-33	SH3TC2	5q32	protein_coding	8.350302801	8.335750133	8.311490907	8.564838327	8.599397681	8.603123329	9.499347172	9.397455773	9.356737215	9.277787496	9.104711705	9.230500717
Up	ENSG00000278970	1.09351816	1.27E-13	HEIH	5q35.3	lncRNA	6.917650549	6.855096848	6.831870773	6.836180151	6.940826752	6.714984253	7.754960193	8.064812937	7.97955419	7.683531541	7.665550151	7.460455762
Up	ENSG00000198794	1.092729927	2.09E-10	SCAMP5	15q24.2	protein_coding	6.281688107	6.249987597	6.353838042	5.95867857	6.165752184	6.075262466	7.287370174	7.335614907	7.413004766	6.718814381	6.693697052	6.649471625
Up	ENSG00000131480	1.092260003	6.98E-03	AOC2	17q21.31	protein_coding	4.274283002	3.974313412	4.551349545	3.721192898	4.02908419	3.655388656	5.194444017	5.159841184	5.277079407	4.861005595	4.307140205	4.48284817
Up	ENSG00000262576	1.089551485	1.66E-23	PCDHGA4	5q31.3	protein_coding	7.980462692	7.997059465	8.014053367	7.790887826	7.874483786	7.916380414	9.215214499	9.03060692	8.970460048	9.394497116	9.242767433	9.115823841
Up	ENSG00000101608	1.089436381	1.32E-30	MYL12A	18p11.31	protein_coding	11.29800789	11.25341657	11.27399543	11.43125099	11.46665572	11.64777088	12.28578446	12.18313322	12.5879668	12.87108699	12.79255522	13.00815883
Up	ENSG00000240857	1.08931699	3.01E-02	RDH14	2p24.2	protein_coding	3.870573955	3.701945453	3.733449779	3.928864273	4.104860252	3.228849625	4.344013876	5.003866534	4.473515588	4.748550147	4.307140205	4.689438833
Up	ENSG00000136720	1.08756055	4.93E-24	HS6ST1	2q14.3	protein_coding	7.914917506	7.986843401	8.051318645	7.942280238	7.943185633	7.731711389	8.996195657	9.174747958	9.003419559	8.421502886	8.55760394	8.405439198
Up	ENSG00000118523	1.087553795	2.38E-46	CCN2	6q23.2	protein_coding	13.38319894	13.37268395	13.28391276	13.30074918	13.2420693	13.02952235	14.44249924	14.32818179	14.52589862	14.81835982	14.68050258	14.81305927
Up	ENSG00000183666	1.085495138	7.47E-05	GUSBP1	5p14.3	transcribed_unprocessed_pseudogene	4.961539927	5.037533355	5.105981534	5.581951523	5.63754197	5.136526339	6.04379095	6.15303274	5.873996836	6.266849884	5.850663115	6.296227822
Up	ENSG00000135617	1.083205365	1.65E-12	PRADC1	2p13.2	protein_coding	7.090097805	7.518614959	7.626639231	6.899235119	7.00156232	6.868874664	8.46797134	8.479396935	8.505210059	8.393728612	7.893492314	8.245540686
Up	ENSG00000137699	1.083038921	9.31E-10	TRIM29	11q23.3	protein_coding	8.046384486	8.137596323	7.601735657	5.312247591	5.293394368	5.222118529	8.844083022	9.346948709	8.809387573	7.062453341	6.505862969	6.89178357
Up	ENSG00000027847	1.082205075	2.13E-31	B4GALT7	5q35.3	protein_coding	8.339825193	8.495605532	8.371654099	8.351440215	8.465669425	8.282910025	9.441868642	9.453810642	9.520203874	9.922551095	9.795355311	9.996942875
Up	ENSG00000164253	1.082180041	1.76E-31	WDR41	5q14.1	protein_coding	10.09600446	10.08431547	9.774368854	9.179420682	9.034320256	9.23552937	11.00535297	11.12841904	11.08239577	10.56017129	10.56123308	10.75258958
Up	ENSG00000198055	1.081229225	4.16E-25	GRK6	5q35.3	protein_coding	8.148972356	8.417890764	8.280441536	8.430411248	8.599397681	8.282910025	9.348710981	9.392221743	9.317959256	9.074127879	9.18911982	9.039227381
Up	ENSG00000281230	1.079811514	1.33E-06	SERTAD4	CHR_HG1832_PATCH	protein_coding	7.481856773	7.869415964	7.271511088	6.643384065	6.37916105	6.786975023	8.303947522	9.174747958	8.198676644	7.085785015	7.026449822	7.024862493
Up	ENSG00000103064	1.079782137	2.44E-25	SLC7A6 ENSG00000103064	16q22.1	protein_coding	8.536154252	8.658935276	8.367966516	8.291591307	8.167388169	8.185052495	9.585575546	9.744104657	9.457022015	9.339750247	9.196906988	9.316100339
Up	ENSG00000136490	1.079708736	6.10E-06	LIMD2	17q23.3	protein_coding	5.444816351	5.448231322	5.394001438	5.274692892	5.712125059	5.091747461	6.507458882	6.423164367	6.383483487	6.266849884	6.530723801	6.492854488
Up	ENSG00000131187	1.078566425	4.64E-02	F12	5q35.3	protein_coding	3.749140555	3.974313412	3.733449779	3.339931372	3.864433278	3.526730075	4.091431037	4.765607785	4.969184219	3.668666227	3.127437334	3.444269415
Up	ENSG00000107738	1.077807209	2.53E-51	VSIR	10q22.1	protein_coding	10.04370349	10.13028992	10.15210964	9.365089068	9.473653466	9.450285455	11.12395656	11.26854746	11.15491283	9.759830504	9.901623295	9.757844029
Up	ENSG00000245060	1.076834092	1.55E-06	LINC00847	5q35.3	lncRNA	5.821332926	5.534927007	6.24546591	6.237735706	6.165752184	5.878407797	6.623361677	7.046776275	7.048091668	6.577831015	6.579196017	6.665868702
Up	ENSG00000260916	1.076722314	1.21E-06	CCPG1	15q21.3	protein_coding	6.784912397	6.675928375	6.412295722	5.95867857	5.997028229	6.855543535	7.393798262	7.648186013	7.941186329	7.074166343	7.143899253	7.363258567
Up	ENSG00000067113	1.076658959	5.62E-22	PLPP1	5q11.2	protein_coding	9.017461499	9.072815944	8.942143302	8.291591307	8.440297498	8.383865584	9.863275212	10.36004295	9.983697814	9.570205368	9.626882539	9.532735651
Up	ENSG00000258441	1.076060441	6.15E-05	LINC00641	14q11.2	lncRNA	5.405165825	5.257447642	5.532214915	5.113861134	4.884210612	5.263082741	6.591185718	6.10265038	6.466874605	5.637010642	4.947351674	5.426767808
Up	ENSG00000107372	1.073453486	1.50E-34	ZFAND5	9q21.13	protein_coding	11.55200589	11.48925776	11.44563089	11.32789743	11.25533183	11.62241463	12.60842363	12.42657104	12.66042574	12.07350893	12.13708489	12.12645187
Up	ENSG00000178665	1.0733984	9.00E-02	ZNF713	7p11.2	protein_coding	3.470504001	2.927029828	3.428179418	3.721192898	3.864433278	3.655388656	4.419253345	4.018923529	3.618229126	4.093833308	3.752494496	3.951867402
Up	ENSG00000113356	1.073135595	1.42E-05	POLR3G	5q14.3	protein_coding	8.100142959	7.929324096	7.94147537	8.484871998	8.282000779	9.23552937	9.088406502	8.870449618	9.184722483	9.747082082	9.848231891	9.885844921
Up	ENSG00000161671	1.072907624	1.27E-43	EMC10	19q13.33	protein_coding	9.479084087	9.67423549	9.700055251	9.730179375	9.753695185	9.683179904	10.59302916	10.68724928	10.76991628	10.80123208	10.77659885	10.75546541
Up	ENSG00000182541	1.072579283	7.41E-36	LIMK2	22q12.2	protein_coding	9.027289437	9.033652286	9.028769886	9.400390547	9.553578189	9.196409814	10.08164941	10.10882985	10.09928112	10.13596725	10.14243628	10.18644842
Up	ENSG00000153531	1.071051219	8.86E-03	ADPRHL1	13q34	protein_coding	4.317642837	4.461210955	4.060308394	4.725764452	4.104860252	4.078992527	5.106121662	5.300586051	5.181567083	5.359187015	4.52075237	4.689438833
Up	MICALCL	1.069283599	3.34E-02	NA	NANA	NA	3.219332822	3.088614427	3.985271208	4.883777823	4.546533792	4.33096011	3.785039681	4.480063223	4.361756975	6.160988082	5.889623253	5.912350341
Up	ENSG00000143842	1.068229692	1.19E-13	SOX13 ENSG00000143842	1q32.1	protein_coding	7.096335819	7.26327246	7.263594209	6.947767085	7.221767658	6.559237533	8.308902193	8.23818749	8.210822966	8.04070311	8.098623478	7.976478068
Up	ENSG00000185129	1.067967744	3.44E-19	PURA	5q31.3	protein_coding	9.411900274	9.362788872	9.187825029	9.298816784	9.014809028	9.648815706	10.39408574	10.48330717	10.28403266	10.10061124	10.10774621	10.14172066
Up	ENSG00000122203	1.067803277	6.88E-66	KIAA1191	5q35.2	protein_coding	10.7006066	10.78049308	10.69951932	10.30008138	10.16779688	10.2164662	11.74850769	11.83379125	11.79506608	11.33792156	11.45846615	11.44492932
Up	ENSG00000092096	1.067147812	1.66E-03	SLC22A17	14q11.2	protein_coding	4.658453862	4.20333588	4.917029278	3.828762068	4.433515313	4.167961815	5.725893502	5.4288125	5.530682131	5.538988323	5.850663115	5.737213409
Up	ENSG00000237748	1.065822498	9.15E-02	UQCRBP1	Xp11.21	processed_pseudogene	3.616538698	3.365902823	3.985271208	3.604952344	3.678540965	4.33096011	4.558894263	3.501662144	4.969184219	4.346534333	3.367149802	3.444269415
Up	ENSG00000166557	1.06577073	1.23E-46	TMED3	15q25.1	protein_coding	10.57334265	10.71856007	10.80214576	10.7354434	10.81452601	10.56251091	11.75850221	11.74110892	11.7893402	11.7118942	11.70295442	11.73594824
Up	ENSG00000171617	1.06476467	4.88E-29	ENC1	5q13.3	protein_coding	8.987569483	8.946722468	8.768409799	8.983839635	8.920969887	9.031341208	9.941926466	10.0284567	9.924697495	10.84888811	10.51992439	10.72644582
Up	ENSG00000170667	1.064602471	2.19E-07	RASA4B	7q22.1	protein_coding	6.004958705	6.266973115	6.128287081	5.699985755	5.611798783	5.045534077	6.897808458	7.174220512	7.333767717	7.415397111	7.548699426	7.845850544
Up	ENSG00000081791	1.064383764	2.26E-33	DELE1	5q31.3	protein_coding	9.012522309	9.03613141	9.106067806	9.10914795	9.278848474	8.930051576	10.13423681	10.16974666	10.026703	10.15677229	10.17236745	10.1136053
Up	ENSG00000124343	1.063922756	2.09E-02	XG	Xp22.33	protein_coding	4.183446415	3.79856202	4.131634961	3.186602379	4.176854086	4.167961815	5.194444017	4.889650086	4.673996689	4.493342848	4.871531693	4.406842643
Up	ENSG00000142408	1.062392214	3.71E-10	CACNG8	19q13.42	protein_coding	6.966143217	6.624138027	6.637282777	5.155780956	5.736153189	5.710856269	7.718188349	7.741692937	7.911725612	7.396861683	7.222298378	7.460455762
Up	ENSG00000116106	1.061842638	5.81E-28	EPHA4	2q36.1	protein_coding	8.163898719	7.991960475	8.078649207	8.933516705	8.928810026	8.983118382	9.225732134	9.07701308	9.100185731	9.426831855	9.60948412	9.466417961
Up	ENSG00000188483	1.061393648	2.24E-13	IER5L	9q34.11	protein_coding	6.903490757	7.353502204	7.130632952	7.810703744	7.879886268	7.617887607	8.10752481	8.27277569	8.127846299	8.805641666	8.483136068	8.55378273
Up	ENSG00000167645	1.061273676	5.27E-27	YIF1B	19q13.2	protein_coding	8.857726608	9.138893844	9.083759854	9.060322776	9.139409948	8.74723942	10.07002266	10.09439918	10.08395448	10.24490964	10.30977541	10.33354379
Up	ENSG00000163219	1.060293282	3.60E-03	ARHGAP25	2p13.3	protein_coding	4.274283002	4.574698891	4.326620476	4.980257037	4.373502639	4.672470834	5.317548824	5.300586051	5.277079407	4.861005595	5.21613242	5.080444362
Up	ENSG00000228300	1.058794238	3.05E-18	FAM174C	19p13.3	protein_coding	7.793479665	7.824228814	7.951366002	8.305624597	8.535794686	8.021588374	8.837240388	8.993068003	8.874463302	9.020652419	8.924157275	8.987981491
Up	ENSG00000172260	1.058608232	1.30E-15	NEGR1	1p31.1	protein_coding	8.28899021	8.100174809	8.014053367	7.849537274	7.917147571	8.45630507	9.236173647	9.153250352	9.18266833	9.38747294	9.42288278	9.24421502
Up	ENSG00000102030	1.057808868	8.14E-39	NAA10	Xq28	protein_coding	9.463484315	9.493013243	9.571285079	9.47472696	9.389039916	9.20956788	10.48444751	10.56698065	10.62993624	10.3206146	10.41199788	10.46115953
Up	ENSG00000207165	1.056596165	1.83E-02	SNORA70	Xq28	snoRNA	4.035475068	3.598391126	4.131634961	4.416555005	4.546533792	4.33096011	4.803184489	5.057753623	4.526307577	4.805873306	4.616760923	5.347665532
Up	ENSG00000101335	1.056167059	8.04E-43	MYL9	20q11.23	protein_coding	13.676646	13.8118415	13.78478152	13.07272417	13.19096343	12.82713856	14.78381527	14.79670378	14.86234872	14.76323736	14.76412368	14.79616752
Up	ENSG00000134569	1.05543968	7.73E-08	LRP4	11p11.2	protein_coding	6.737806241	6.610894637	6.412295722	5.860694964	5.662833842	5.85179926	7.733009745	7.867720566	7.218186189	7.613016444	7.42154362	7.215144535
Up	ENSG00000159685	1.055157184	1.39E-08	CHCHD6	3q21.3	protein_coding	6.303419925	6.266973115	6.495767461	5.612377699	6.074461949	5.587264419	7.403095264	7.529247159	7.193915659	6.819671631	6.936288417	6.946496808
Up	ENSG00000175564	1.05471657	6.07E-02	UCP3	11q13.4	protein_coding	3.811134528	4.913577254	3.428179418	3.828762068	3.864433278	3.05313929	4.558894263	5.689966651	4.673996689	4.688854763	4.307140205	4.406842643
Up	ENSG00000170190	1.054307583	2.16E-07	SLC16A5	17q25.1	protein_coding	5.991634265	6.161924222	6.308385877	5.809089084	6.016779766	5.824690729	7.094264647	7.086205364	7.288640091	7.5556847	7.473758322	6.933011794
Up	ENSG00000139438	1.052773832	9.40E-02	FAM222A	12q24.11	protein_coding	3.391541163	3.889112352	3.733449779	3.015018289	2.911052038	3.773507102	3.894561014	5.057753623	4.240608486	3.668666227	3.127437334	3.588864426
Up	ENSG00000247828	1.052129976	3.55E-04	TMEM161B-AS1	5q14.3	lncRNA	4.756245633	4.956090367	4.833927443	4.725764452	4.651338166	4.672470834	5.945408039	5.788875028	5.630508971	5.728794557	5.889623253	5.705839579
Up	ENSG00000160783	1.050878304	1.96E-10	PMF1	1q22	protein_coding	6.513783682	6.426659491	6.440659648	6.504285476	6.765130675	6.758608325	7.346392762	7.594506688	7.49475378	6.847238733	6.898584662	6.820338411
Up	ENSG00000183605	1.049306262	4.56E-08	SFXN4	10q26.11	protein_coding	5.950906269	5.882222609	6.07499965	6.520419923	6.741584272	6.714984253	6.949486878	6.892218089	7.057089928	6.777307423	6.648981119	7.050066165
Up	ENSG00000104691	1.048977646	1.70E-07	UBXN8	8p12	protein_coding	6.270698195	5.814518015	6.000742613	6.257122369	6.12992626	6.57559094	6.830493218	7.137155229	7.177505459	7.228883722	7.127694903	7.343007871
Up	ENSG00000167378	1.048176776	5.33E-33	IRGQ	19q13.31	protein_coding	8.799656987	9.124986851	8.966732605	8.881374811	8.905160623	8.844916142	10.03307314	10.03014254	9.956303994	9.866399729	9.825807378	9.873543945
Up	ENSG00000204514	1.047445933	9.57E-05	ZNF814	19q13.43	protein_coding	5.695494059	5.355990869	5.729036149	5.419379898	5.007792884	6.052075264	6.284143944	6.632962614	6.802696592	6.544538264	6.374695525	6.296227822
Up	ENSG00000115526	1.044392734	3.29E-10	CHST10	2q11.2	protein_coding	6.523074933	6.701142638	6.426547389	7.395486927	7.106675652	7.007920522	7.617949678	7.378595195	7.663330764	7.644782721	7.394710065	7.515778537
Up	ENSG00000153246	1.043664863	4.58E-03	PLA2R1	2q24.2	protein_coding	4.135789252	5.037533355	4.790509687	4.022469211	4.104860252	4.610331777	5.75523007	5.583774912	5.451000401	4.805873306	5.087992402	5.030667015
Up	ENSG00000186687	1.043293314	3.13E-09	LYRM7	5q23.3	protein_coding	7.18680706	7.034429336	7.050079896	7.208974859	6.909472421	7.760606593	8.078805403	8.147905238	8.123569502	7.863049911	7.536476467	7.794578187
Up	ENSG00000231721	1.042524992	3.51E-12	LINC-PINT	7q32.3	lncRNA	7.505486725	7.673142041	7.511023505	6.743000278	6.630594081	6.744213038	8.472394359	8.808930526	8.471953813	8.91389344	8.397873605	8.481516782
Up	ENSG00000288198	1.041856664	3.32E-35	PPFIA1	CHR_HG2115_PATCH	protein_coding	9.677272075	9.525136414	9.564856883	9.50747419	9.498450462	9.268595606	10.63801772	10.71790613	10.5357123	10.05553112	10.16841232	10.05567546
Up	ENSG00000187796	1.039680909	4.65E-03	CARD9 ENSG00000187796	9q34.3	protein_coding	4.359737437	4.574698891	4.386168808	4.110369145	3.575765653	4.477397794	5.150958625	5.300586051	5.504607504	5.605070858	5.276172636	5.640967784
Up	ENSG00000065060	1.038389812	1.73E-25	UHRF1BP1	6p21.31	protein_coding	8.38892975	8.351760774	8.432942506	8.933516705	8.946939672	9.066479154	9.595747174	9.300208812	9.351260914	9.582559558	9.58891717	9.440443425
Up	ENSG00000146063	1.03719721	1.29E-27	TRIM41	5q35.3	protein_coding	8.43149205	8.367595682	8.618186834	8.584156044	8.644531588	8.508343349	9.565014587	9.463824606	9.482293762	9.285365078	9.382480988	9.199862347
Up	ENSG00000109861	1.035497997	9.85E-30	CTSC	11q14.2	protein_coding	10.86991871	10.79154015	10.79254937	11.47070846	11.41920852	11.62879559	11.93191006	11.62152051	11.9767519	12.1077474	12.31577905	12.17844997
Up	ENSG00000168781	1.034323732	7.36E-13	PPIP5K1	15q15.3	protein_coding	6.8747473	6.866285986	6.945096952	6.257122369	6.200709971	6.32782844	7.989048831	7.837230672	7.881650725	7.280351123	7.367367943	7.19268721
Up	ENSG00000204147	1.031389983	1.00E-03	ASAH2B	10q11.23	protein_coding	4.624325931	4.729766893	4.87607663	5.45339286	5.157649463	5.824690729	5.725893502	5.4288125	5.768382984	5.815086837	5.543784059	5.60740417
Up	ENSG00000174695	1.030830527	2.01E-16	TMEM167A	5q14.2	protein_coding	9.828257881	9.686912506	9.665923915	9.868956485	9.722461756	10.38251571	10.65075744	10.75813328	10.85428394	10.86161657	10.70877506	10.81457031
Up	ENSG00000077348	1.029007711	6.16E-07	EXOSC5	19q13.2	protein_coding	5.628203842	5.767549419	6.145620971	6.715233394	7.106675652	6.921000447	6.730641562	6.92157927	6.83444477	6.626372473	6.626092445	6.71397056
Up	ENSG00000153904	1.028855243	2.11E-24	DDAH1	1p22.3	protein_coding	12.56853755	12.60327061	12.23587866	11.97016534	11.77464481	12.20364662	13.47431818	13.48838559	13.55660161	13.55211931	13.49176739	13.60210338
Up	ENSG00000105676	1.028763276	5.73E-26	ARMC6	19p13.11	protein_coding	7.983831311	8.196409156	8.123080144	8.421847151	8.418189242	8.302692196	9.125387647	9.162502864	9.062701343	9.178192319	9.117076598	9.127710516
Up	ENSG00000153179	1.025229563	6.79E-24	RASSF3	12q14.2	protein_coding	9.08332191	9.03613141	8.796115853	8.324125803	8.104169939	8.312482483	9.916182882	10.15282382	9.92100563	9.453981984	9.412887907	9.526014862
Up	ENSG00000177548	1.024309345	2.20E-16	RABEP2	16p11.2	protein_coding	7.660872512	7.729373207	7.936504509	7.855909105	8.113372495	7.738989627	8.806040449	8.773137273	8.782512507	8.68860355	8.739220172	8.453455711
Up	ENSG00000111962	1.024225936	2.41E-09	UST	6q25.1	protein_coding	7.467490765	7.532728855	7.295004349	6.198162886	6.284568977	6.66999984	8.253441811	8.744670854	8.289285672	6.493112712	6.480566207	6.905657634
Up	LHX4-AS1	1.023504773	3.50E-02	NA	NANA	NA	3.54536833	4.054762119	3.906116038	3.928864273	4.245425377	4.078992527	4.558894263	4.765607785	4.57723577	4.183076363	3.912384521	4.406842643
Up	ENSG00000168101	1.023384724	2.27E-15	NUDT16L1	16p13.3	protein_coding	8.124764232	8.339769482	8.203905293	8.012407766	8.189311162	7.702225605	9.002325937	9.38959759	9.289608353	8.722491423	8.684881558	8.851288231
Up	ENSG00000165209	1.02291965	1.04E-02	STRBP	9q33.3	protein_coding	4.274283002	4.400933575	4.551349545	3.928864273	3.678540965	4.078992527	5.150958625	5.057753623	5.556293852	4.346534333	4.871531693	4.326609141
Up	ENSG00000082438	1.02137634	6.79E-24	COBLL1	2q24.3	protein_coding	9.34274677	9.275256622	8.990909821	8.836972689	8.727779384	8.848285189	10.24695446	10.36405871	10.07068651	9.485024566	9.462183898	9.447573894
Up	LOC107984974	1.021334419	8.00E-02	NA	NANA	NA	3.470504001	3.79856202	3.985271208	3.478518816	3.465103342	3.773507102	4.558894263	4.699343517	4.361756975	3.787267821	5.591826644	4.406842643
Up	ENSG00000117592	1.021099242	2.06E-97	PRDX6	1q25.1	protein_coding	12.85443791	12.82215271	12.81672739	12.91670594	12.88931858	12.962123	13.80515852	13.84127335	13.90727353	13.58139738	13.5695561	13.6303162
Up	ENSG00000092068	1.019253386	1.52E-03	SLC7A8	14q11.2	protein_coding	4.658453862	5.223045144	4.833927443	4.193219722	4.245425377	4.732043621	5.99543797	5.208297887	6.082263503	7.320242638	6.75827501	7.441533143
Up	ENSG00000065054	1.018097611	6.81E-35	SLC9A3R2	16p13.3	protein_coding	10.10763119	10.26531918	10.21606607	10.72155384	10.88540079	10.5594309	11.15799086	11.23385652	11.24182607	11.77560332	11.70705001	11.86182344
Up	ENSG00000075073	1.016145394	6.23E-02	TACR2	10q22.1	protein_coding	3.470504001	4.130960736	3.428179418	3.339931372	3.949106356	3.526730075	4.68620389	4.398880578	4.302454019	4.561500189	4.187169064	4.055065368
Up	ENSG00000213563	1.016101456	9.57E-10	C8orf82	8q24.3	protein_coding	6.523074933	6.713586419	6.788390136	6.237735706	6.200709971	6.098082888	7.769410453	7.758061737	7.447631503	6.990105155	7.159923615	7.123138363
Up	ENSG00000176087	1.015063682	5.47E-31	SLC35A4	5q31.3	protein_coding	9.621053659	9.863407128	9.778541588	10.04796795	9.959058188	9.762103481	10.76332883	10.85547853	10.6795786	10.71220863	10.61307917	10.67471958
Up	ENSG00000245146	1.014671177	9.31E-03	MALINC1	5q31.3	lncRNA	4.135789252	4.997386487	3.906116038	4.483926238	4.176854086	4.167961815	5.466878513	5.159841184	5.181567083	5.758135895	5.442615403	5.60740417
Up	ENSG00000134531	1.014106661	9.39E-41	EMP1	12p13.1	protein_coding	11.8187811	11.65689727	11.89131247	12.44216535	12.33921753	12.49287099	12.84830372	12.6690172	12.8895811	12.6277946	12.71536499	12.65984194
Up	ENSG00000213523	1.013732831	8.37E-33	SRA1	5q31.3	protein_coding	8.917077384	8.949355423	9.012328224	8.801100588	9.007423747	8.695803717	9.946702663	9.997769906	9.956303994	9.989026729	9.955406266	9.93063742
Up	ENSG00000131378	1.013313063	2.32E-45	RFTN1	3p24.3	protein_coding	9.961515446	10.04669695	9.990033559	10.20595275	10.12635154	9.998785194	10.95488166	11.08041213	10.99144538	10.63027943	10.73039835	10.63049907
Up	ENSG00000223609	1.013023159	3.87E-02	HBD	11p15.4	protein_coding	3.616538698	4.130960736	3.733449779	5.070686718	5.58558788	5.521257073	4.85829994	3.337086723	5.043507074	5.239462341	5.889623253	5.53783949
Up	ENSG00000159348	1.012822288	5.47E-23	CYB5R1	1q32.1	protein_coding	9.233789261	9.302284384	9.47515057	9.40908258	9.441132236	9.016443997	10.37176673	10.25150547	10.41053478	10.38198077	10.49960512	10.45880888
Up	ENSG00000283802	1.012613882	1.58E-22	ADAMTS2	CHR_HG30_PATCH	protein_coding	9.238027187	9.401759947	9.480283316	9.909339511	10.0312364	9.872112924	10.59910931	10.13570012	10.37319474	11.5229044	11.58402859	11.44730268
Up	ENSG00000169230	1.01189473	4.35E-24	PRELID1	5q35.3	protein_coding	8.421589769	8.646008908	8.54495899	8.709073388	8.820599777	8.583042109	9.416844096	9.585759366	9.607012885	9.671990365	9.497292958	9.658920913
Up	ENSG00000285294	1.011345205	2.25E-06	LINC00842	10q11.22	lncRNA	5.775419959	5.814518015	5.902200935	6.420790274	5.850634178	5.768895957	6.802662336	6.877310335	6.691520578	7.186345556	6.991058505	6.933011794
Up	ENSG00000132382	1.011301554	4.75E-28	MYBBP1A	17p13.2	protein_coding	8.910012047	9.023692971	9.031103474	9.918500305	9.829640771	9.611631835	10.11739056	9.927145847	9.92592602	10.51898397	10.42697353	10.48676702
Up	ENSG00000196387	1.011232995	9.20E-07	ZNF140	12q24.33	protein_coding	6.031243987	5.668759941	5.839674334	6.613611552	6.467930864	6.403063429	6.844209884	6.800369429	6.83444477	6.594193646	6.779174222	7.087064851
Up	ENSG00000089335	1.011215298	8.45E-07	ZNF302	19q13.11	protein_coding	6.057058919	6.197797164	6.162749065	6.536375924	6.2348407	6.9081445	6.910902643	7.198412015	7.185733891	7.120089942	7.143899253	6.775708903
Up	ENSG00000161277	1.010768135	2.83E-06	THAP8	19q13.12	protein_coding	5.444816351	5.967819665	5.922455096	6.35033046	6.165752184	6.004551986	6.715795691	6.685255264	6.791956688	6.544538264	6.602834775	6.698114141
Up	ENSG00000150764	1.010256625	2.11E-23	DIXDC1	11q23.1	protein_coding	9.243658459	9.199867803	9.114895291	8.400211815	8.131603356	8.336671421	10.14535934	10.34927928	10.07844098	9.741583797	9.497292958	9.485019063
Up	ENSG00000037241	1.009799105	1.33E-16	RPL26L1	5q35.1	protein_coding	7.533341076	7.627839282	7.530947729	7.496818893	7.588033024	7.585954282	8.502981531	8.398175713	8.730028105	8.462186762	8.599332132	8.618394543
Up	ENSG00000115758	1.009751196	1.93E-14	ODC1	2p25.1	protein_coding	8.115580425	7.907826051	8.326768547	9.40908258	9.489643239	9.389147156	9.193946368	8.808930526	9.316086431	9.846047999	9.546882201	9.713180141
Up	ENSG00000267508	1.009565256	6.48E-03	ZNF285 ENSG00000267508	19q13.31	protein_coding	4.847827391	4.338027511	4.443356359	4.022469211	4.104860252	4.167961815	5.106121662	5.689966651	5.530682131	4.965325664	5.683363254	5.60740417
Up	ENSG00000134982	1.005107368	6.65E-27	APC	5q22.2	protein_coding	9.844098775	9.664654086	9.601433866	9.55719855	9.450239691	9.611631835	10.77590784	10.82180908	10.52521306	10.75649851	10.59992423	10.65123547
Up	ENSG00000153071	1.004229827	1.97E-54	DAB2	5p13.1	protein_coding	12.89604193	12.78688984	12.86396367	13.12921618	13.12623745	13.13103868	13.91981214	13.70596804	13.92404715	14.3337635	14.43851634	14.37812992
Up	ENSG00000205795	1.003783147	4.37E-02	CYS1	2p25.1	protein_coding	4.035475068	4.51907056	4.199600664	2	3.465103342	2.853021672	5.466878513	4.765607785	4.969184219	3.787267821	4.056309071	4.48284817
Up	ENSG00000168542	1.002867081	1.29E-42	COL3A1	2q32.2	protein_coding	14.13034004	14.20644709	14.38282987	14.10343082	14.09242156	13.98432998	15.22884882	15.36269854	15.13909462	15.48247642	15.45532553	15.45239636
Up	ENSG00000229619	1.001992812	2.50E-11	MBNL1-AS1	3q25.1	lncRNA	7.255309028	7.102247769	6.984162166	6.368270642	6.765130675	6.814794706	7.932386042	8.27277569	8.097639003	8.058501856	7.864450073	7.996063719
Up	ENSG00000171365	1.001944647	5.35E-07	CLCN5	Xp11.23	protein_coding	6.191331448	5.967819665	6.07499965	6.35033046	6.200709971	6.542696628	7.326985633	6.877310335	6.895919034	7.675864589	7.26737111	7.524796209
Up	ENSG00000183258	1.0015513	3.78E-35	DDX41	5q35.3	protein_coding	9.32824422	9.51628482	9.527328378	9.284716792	9.346748467	9.131524733	10.49100185	10.44464261	10.42624647	10.31445539	10.40697125	10.30110732
Up	ENSG00000151131	1.000163378	6.16E-08	C12orf45	12q23.3	protein_coding	6.345925486	6.59752855	6.482186592	6.686921588	6.200709971	6.227907649	7.484177481	7.548195896	7.288640091	6.926913763	6.602834775	6.71397056
Down	ENSG00000269416	-10.12130302	2.51E-16	LINC01224	19p12	lncRNA	7.838830358	7.95050649	7.407053307	6.368270642	6.409361967	6.68515103	2	2	2	2.347553042	2	2.363871894
Down	ENSG00000172572	-9.77002173	2.16E-20	PDE3A	12p12.2	protein_coding	9.206656044	9.262609416	9.196167576	9.052022148	8.864862509	9.066479154	2.346881825	2.384360729	2	2	2.480162821	2.363871894
Down	ENSG00000237438	-9.758519779	2.41E-15	CECR7	22q11.1	transcribed_unprocessed_pseudogene	7.403529978	7.361431831	7.421356599	7.513036592	7.773611083	7.39644339	2	2	2	2	2	2
Down	ENSG00000213512	-9.150779339	1.24E-13	GBP7	1p22.2	protein_coding	7.907841557	7.729373207	7.557092426	7.521077584	7.547870657	7.594004123	2	2.384360729	2	3.063228665	3.367149802	3.102658058
Down	ENSG00000116996	-8.941528445	5.77E-13	ZP4	1q43	protein_coding	6.523074933	6.584037472	6.708995689	7.529074007	7.382641341	7.241082304	2	2	2	2	2	2.363871894
Down	ENSG00000132703	-8.667647155	5.49E-12	APCS	1q23.2	protein_coding	6.43721754	6.364889364	6.212946037	6.198162886	6.12992626	5.521257073	2	2	2	2	2	2
Down	ENSG00000197471	-8.6444613	5.22E-12	SPN	16p11.2	protein_coding	6.314164296	6.514622204	6.11074239	6.218084976	6.036264539	6.098082888	2	2	2	2	2.839800133	2.895787253
Down	ENSG00000251129	-8.564167066	5.35E-12	LINC02506	4p15.1	lncRNA	7.127127604	7.185005522	7.198644781	6.743000278	6.951128574	6.995819416	2	2.384360729	2	2	2	2
Down	ENSG00000116824	-8.316090367	4.67E-11	CD2	1p13.1	protein_coding	6.131842763	5.814518015	6.056790628	5.45339286	5.35675942	5.416213066	2	2	2	2	2	2
Down	ENSG00000196616	-8.306415704	1.29E-10	ADH1B	4q23	protein_coding	5.790887201	5.814518015	6.338845867	3.015018289	2.526277302	2.853021672	2	2	2	2	2	2
Down	ENSG00000196932	-8.181649981	1.31E-10	TMEM26	10q21.2	protein_coding	5.727997672	5.90410268	6.019668256	4.833005642	5.260636677	5.521257073	2	2	2	2	2	2
Down	ENSG00000275214	-8.117993527	5.09E-07	IFI27	CHR_HSCHR14_7_CTG1	protein_coding	6.972939575	4.729766893	4.131634961	7.591498222	7.230251963	7.377913882	2	2	2	5.786892368	6.648981119	8.212435452
Down	ENSG00000249306	-8.05293934	1.74E-10	LINC01411	5q35.2	lncRNA	6.945559904	6.380581604	6.624976245	5.782576981	6.217876265	5.619169076	2.346881825	2	2	2	2	2
Down	ENSG00000154764	-7.940735805	5.90E-10	WNT7A	3p25.1	protein_coding	5.557620865	5.837441068	5.583994239	5.612377699	5.759787678	4.84428143	2	2	2	2	2	2
Down	ENSG00000155495	-7.909622727	3.02E-10	MAGEC1	Xq27.2	protein_coding	6.303419925	6.663154042	6.637282777	6.136690822	6.43894361	6.248453123	2	2	2.271423252	2.62742133	2	2.895787253
Down	ENSG00000156869	-7.900667601	2.66E-10	FRRS1	1p21.2	protein_coding	6.43721754	6.500329169	6.649485219	7.342020599	6.971514123	7.007920522	2	2	2.271423252	3.539434156	3.127437334	3.102658058
Down	ENSG00000174599	-7.880380261	5.13E-10	TRAM1L1	4q26	protein_coding	5.575592981	5.534927007	5.705852652	5.910518452	5.736153189	5.824690729	2	2	2	2	2	2
Down	ENSG00000164129	-7.841585472	1.39E-09	NPY5R	4q32.2	protein_coding	5.67896345	5.668759941	5.334782237	4.022469211	3.774479098	3.984173912	2	2	2	2	2	2
Down	ENSG00000148386	-7.817801088	1.43E-09	LCN9	9q34.3	protein_coding	5.444816351	5.694098703	5.505611257	4.345882883	4.749041951	5.263082741	2	2	2	2	2	2
Down	LINCR-0002	-7.706942487	3.93E-36	NA	NANA	NA	8.831790656	8.599832155	8.787859761	7.971915388	7.983893087	7.877337171	2.626315445	2.384360729	2.696878676	2.347553042	2	2.363871894
Down	ENSG00000169550	-7.686821877	1.09E-09	MUC15	11p14.2	protein_coding	6.082420038	6.456580279	6.426547389	6.295131233	6.036264539	6.439259024	2.346881825	2	2	2	2	2
Down	ENSG00000164128	-7.61271245	2.93E-89	NPY1R	4q32.2	protein_coding	10.16217118	10.16468408	10.12068022	8.06285326	7.932826733	8.622928867	3.061593249	3.649371245	3.164778448	2	2	2
Down	ENSG00000242516	-7.578011268	2.76E-12	LINC00960	3p12.3	lncRNA	6.945559904	7.237652379	6.984162166	6.403495298	6.656006981	6.542696628	2	2	2.499777982	2.347553042	2	2
Down	ENSG00000156299	-7.562118501	1.66E-40	TIAM1	21q22.11	protein_coding	8.89398738	8.785152925	8.785097198	8.603218509	8.515112672	8.379215037	3.061593249	2.384360729	2.499777982	3.063228665	2.839800133	2
Down	ENSG00000176399	-7.515715375	1.04E-08	DMRTA1	9p21.3	protein_coding	5.364394687	5.589958733	4.745744628	4.725764452	4.104860252	4.610331777	2	2	2	2	2	2
Down	ENSG00000248713	-7.490186564	3.39E-12	C4orf54	4q23	protein_coding	7.026187709	6.99419478	6.915087807	7.722797205	7.561382723	7.50288457	2	2.687564696	2	3.240011025	2.480162821	3.102658058
Down	ENSG00000184156	-7.488663139	4.33E-45	KCNQ3	8q24.22	protein_coding	8.87415683	9.001029912	8.942143302	8.430411248	8.302261218	8.416006306	2	2.687564696	3.164778448	2.347553042	2	2.654206328
Down	ENSG00000007237	-7.487814335	4.68E-12	GAS7	17p13.1	protein_coding	6.966143217	6.983958338	6.964761781	6.658043044	6.888184447	6.714984253	2	2	2.499777982	2	2	3.102658058
Down	ENSG00000132639	-7.464918398	7.74E-09	SNAP25	20p12.2	protein_coding	5.116887558	4.824597451	5.633979376	5.982168863	5.387427957	5.554638216	2	2	2	2.347553042	2	2
Down	ENSG00000172031	-7.418917357	1.29E-08	EPHX4	1p22.1	protein_coding	4.933940964	5.151676722	5.450885374	4.980257037	4.373502639	4.789253726	2	2	2	2	2	2
Down	ENSG00000240563	-7.38326191	1.28E-08	L1TD1	1p31.3	protein_coding	5.520990707	4.824597451	4.995603891	5.419379898	5.157649463	5.797063052	2	2	2	2	2	2
Down	ENSG00000204131	-7.381911031	2.38E-22	NHSL2	Xq13.1	protein_coding	7.766351441	7.858251169	7.916448004	7.629184778	7.895973381	7.485680834	2.626315445	2	2.499777982	2	2	2
Down	ENSG00000105492	-7.374982462	8.91E-89	SIGLEC6	19q13.41	protein_coding	9.85333634	9.701042255	10.14673939	10.94420569	11.01748919	10.98299396	3.785039681	3.151290658	2.870259668	3.668666227	3.752494496	4.326609141
Down	ENSG00000155962	-7.342839401	7.56E-09	CLIC2	Xq28	protein_coding	6.082420038	5.925655867	5.981565394	5.885821779	6.016779766	6.591761051	2.346881825	2	2	2.347553042	2.480162821	2
Down	ENSG00000006757	-7.273314987	1.92E-08	PNPLA4	Xp22.31	protein_coding	5.041303688	4.956090367	5.175137818	4.932823777	5.007792884	5.045534077	2	2	2	2.347553042	2.480162821	2
Down	ENSG00000143061	-7.222758123	3.37E-87	IGSF3	1p13.1	protein_coding	9.739375745	9.797717345	9.744816818	9.43484882	9.510690942	9.339736637	2.860308502	3.905940603	3.025021606	2.861718818	2.839800133	3.588864426
Down	ENSG00000183760	-7.215540273	3.26E-08	ACP7	19q13.2	protein_coding	5.165162817	4.997386487	4.833927443	4.725764452	4.701017001	4.610331777	2	2	2	2	2	2
Down	ENSG00000089012	-7.210819993	2.78E-08	SIRPG	20p13	protein_coding	5.165162817	4.628261668	5.140974016	5.419379898	5.192801759	5.179957092	2	2	2	2	2	2
Down	ENSG00000154914	-7.207250845	3.88E-08	USP43	17p13.1	protein_coding	4.658453862	4.956090367	5.334782237	4.980257037	5.007792884	4.545395358	2	2	2	2	2	2
Down	ENSG00000073737	-7.201749387	1.69E-08	DHRS9	2q31.1	protein_coding	4.961539927	5.114623365	4.917029278	6.403495298	6.268182603	6.004551986	2	2	2	3.063228665	3.572649809	3.720278369
Down	ENSG00000136160	-7.17119267	7.91E-64	EDNRB	13q22.3	protein_coding	9.435464619	9.434077276	9.094956947	8.079283921	8.158524835	8.327044459	2.860308502	3.905940603	2.271423252	2	2	2
Down	ENSG00000183242	-7.161584363	5.61E-08	WT1-AS	11p13	lncRNA	4.553548238	4.997386487	5.273027792	4.345882883	4.651338166	4.672470834	2	2	2	2	2	2
Down	ENSG00000185008	-7.155067232	2.93E-41	ROBO2	3p12.3	protein_coding	8.531558032	8.636237554	8.678975335	8.447388421	8.552806058	8.53367512	2.346881825	3.501662144	2.271423252	2.347553042	2.480162821	2
Down	ENSG00000225492	-7.150969264	1.14E-08	GBP1P1	1p22.2	transcribed_unprocessed_pseudogene	5.8511494	5.642968173	5.942428838	8.137977626	8.113372495	8.027544498	2.346881825	2	2	5.842740849	5.683363254	5.737213409
Down	ENSG00000073756	-7.147632172	3.06E-20	PTGS2	1q31.1	protein_coding	7.64393804	8.002140496	7.059255582	7.843137175	7.499556222	7.746231332	2	2.687564696	2.499777982	2	2.839800133	2
Down	ENSG00000061337	-7.102475517	8.76E-21	LZTS1	8p21.3	protein_coding	7.457833331	7.666756665	7.614241179	7.665911884	7.527362269	7.340125248	2.346881825	2.937979966	2	2.62742133	2.839800133	2
Down	ENSG00000171517	-7.082945853	3.57E-08	LPAR3 ENSG00000171517	1p22.3	protein_coding	6.031243987	5.589958733	5.583994239	5.02618029	5.007792884	5.222118529	2.346881825	2	2	2	2	2
Down	ENSG00000171509	-7.065773237	6.05E-20	RXFP1	4q32.1	protein_coding	7.660872512	7.679499279	7.206925174	7.715807999	7.627107548	8.272916281	2	2.384360729	2.696878676	2.62742133	2	2.654206328
Down	ENSG00000170743	-7.024895372	9.97E-08	SYT9	11p15.4	protein_coding	4.787423321	4.913577254	4.833927443	4.483926238	4.651338166	4.610331777	2	2	2	2	3.367149802	2
Down	ENSG00000155511	-7.012569083	1.50E-61	GRIA1	5q33.2	protein_coding	9.19943009	9.275256622	9.014688536	7.708784769	7.492520158	7.609970296	3.395530613	3.151290658	2.696878676	2.861718818	2	2.654206328
Down	ENSG00000160233	-6.997881184	4.19E-08	LRRC3	21q22.3	protein_coding	5.61087919	5.882222609	5.532214915	6.276251969	6.09318798	5.797063052	2	2	2.271423252	2	2	2
Down	ENSG00000171502	-6.932997618	8.55E-08	COL24A1	1p22.3	protein_coding	5.502320853	5.814518015	5.532214915	5.070686718	4.546533792	4.545395358	2	2.384360729	2	2	2	2
Down	ENSG00000141837	-6.920790074	1.53E-37	CACNA1A ENSG00000141837	19p13.13	protein_coding	8.334557715	8.227111763	8.557964217	8.833748197	9.183766986	8.76517377	2.860308502	2.687564696	2.696878676	3.063228665	3.572649809	4.151371669
Down	ENSG00000175274	-6.915377186	7.44E-243	TP53I11	11p11.2	protein_coding	11.12307504	11.21345073	11.31047536	10.06319197	10.25769061	10.09834908	4.68620389	4.480063223	4.526307577	3.539434156	3.367149802	3.444269415
Down	ENSG00000154856	-6.910274384	2.64E-10	APCDD1	18p11.22	protein_coding	6.214456666	6.584037472	6.468476663	6.050428543	6.200709971	6.384619296	2.346881825	2.384360729	2	2.347553042	2.480162821	2.363871894
Down	ENSG00000154451	-6.889917305	6.46E-34	GBP5	1p22.2	protein_coding	8.17867223	8.146801978	8.144792799	9.568881648	9.638897474	9.491806562	2.346881825	2.687564696	2.870259668	5.433817327	4.947351674	5.737213409
Down	ENSG00000173376	-6.886334356	1.26E-07	NDNF	4q27	protein_coding	5.483406222	5.589958733	5.658337158	4.780381275	4.491130981	3.882682373	2	2	2.271423252	2	2	2
Down	ENSG00000106536	-6.862659434	3.37E-07	POU6F2	7p14.1	protein_coding	4.787423321	4.400933575	4.87607663	5.612377699	4.104860252	5.554638216	2	2	2	2	2	2
Down	ENSG00000147481	-6.855464259	2.22E-07	SNTG1	8q11.21	protein_coding	4.589371079	4.51907056	4.956851452	4.609906825	4.433515313	4.732043621	2	2	2	2.347553042	2	2
Down	ENSG00000146477	-6.834070563	4.48E-10	SLC22A3	6q25.3	protein_coding	6.281688107	6.300355738	6.454635198	6.115603963	6.036264539	6.185917537	2.346881825	2	2.271423252	2	2	2
Down	ENSG00000184005	-6.774320233	1.51E-43	ST6GALNAC3	1p31.1	protein_coding	8.633734473	8.655714526	8.349385878	7.960134277	7.714365037	8.211454865	3.395530613	2.384360729	2.696878676	2.861718818	2.480162821	2
Down	ENSG00000046774	-6.770917592	0.00E+00	MAGEC2	Xq27.2	protein_coding	11.66228527	11.72493672	11.68301921	11.56122334	11.62463598	11.59960647	4.962589856	5.255179794	5.079280306	5.728794557	5.01938515	5.640967784
Down	ENSG00000188393	-6.688734148	2.16E-06	CLEC2A	12p13.31	protein_coding	4.274283002	4.67990681	4.699545961	3.604952344	3.678540965	2.343419252	2	2	2	2	2	2
Down	ENSG00000249853	-6.679610512	1.48E-13	HS3ST5	6q22.1	protein_coding	6.860157928	6.650265587	6.743558227	5.860694964	5.446875873	6.248453123	2	2.384360729	2.499777982	2	2.480162821	2
Down	LOC730100	-6.675018716	8.27E-07	NA	NANA	NA	4.905803715	4.67990681	3.822364523	4.271569676	4.884210612	5.179957092	2	2	2	2	2	2
Down	ENSG00000112303	-6.658121074	3.40E-07	VNN2	6q23.2	protein_coding	4.589371079	4.130960736	4.790509687	5.782576981	5.63754197	5.587264419	2	2	2	3.787267821	3.127437334	2.654206328
Down	ENSG00000124143	-6.651372973	2.95E-07	ARHGAP40	20q11.23	protein_coding	5.211874863	5.616706907	5.241130149	4.883777823	4.967763604	5.263082741	2.346881825	2	2	2.347553042	2.480162821	2
Down	ENSG00000146530	-6.630635914	3.91E-07	VWDE	7p21.3	protein_coding	5.092130329	5.477712555	5.450885374	5.196517045	4.701017001	5.619169076	2	2	2.271423252	2	3.127437334	2
Down	ENSG00000248144	-6.604391513	1.76E-06	ADH1C	4q23	protein_coding	4.479118289	3.889112352	4.917029278	4.022469211	3.774479098	3.526730075	2	2	2	2	2	2
Down	ENSG00000107105	-6.603304396	7.53E-07	ELAVL2	9p21.3	protein_coding	4.787423321	3.974313412	4.551349545	4.883777823	4.795519599	5.341678643	2	2	2	2	2	2
Down	ENSG00000105851	-6.46880983	2.45E-06	PIK3CG	7q22.3	protein_coding	4.624325931	3.889112352	4.498363197	4.725764452	3.678540965	4.545395358	2	2	2	2.62742133	2	2
Down	ENSG00000158528	-6.464871894	2.14E-06	PPP1R9A	7q21.3	protein_coding	4.691793095	4.338027511	3.985271208	4.416555005	3.949106356	4.732043621	2	2	2	2	2	2
Down	FLJ44635	-6.45010389	1.65E-06	NA	NANA	NA	4.440411998	3.701945453	4.745744628	4.725764452	4.967763604	5.136526339	2	2	2	2	2	2
Down	ENSG00000146966	-6.439848454	1.56E-199	DENND2A	7q34	protein_coding	10.7369946	10.68182517	10.93892053	10.06731624	10.31365376	9.994230369	4.180629971	4.828961663	4.720047538	3.397476634	3.127437334	3.588864426
Down	ENSG00000177462	-6.418313216	1.59E-06	OR2T8	1q44	protein_coding	4.183446415	4.20333588	4.60245859	4.725764452	5.12161922	4.732043621	2	2	2	2	2	2
Down	ENSG00000196406	-6.416773264	1.91E-06	SPANXD	Xq27.2	protein_coding	4.691793095	4.20333588	3.985271208	4.609906825	4.491130981	4.545395358	2	2	2	2	2.480162821	2.363871894
Down	ENSG00000144857	-6.387740475	6.44E-24	BOC	3q13.2	protein_coding	7.457833331	7.438419385	7.449544667	6.598491677	6.981599887	6.45702188	2.626315445	2.687564696	2.499777982	2.62742133	2.480162821	2.654206328
Down	ENSG00000204959	-6.349844558	3.64E-06	ARHGEF34P	7q35	unprocessed_pseudogene	4.479118289	4.130960736	4.199600664	3.721192898	4.245425377	4.167961815	2	2	2	2	2	2
Down	ENSG00000183160	-6.347468296	2.28E-41	TMEM119	12q23.3	protein_coding	8.106337782	8.351760774	8.353121199	5.581951523	5.63754197	5.487085224	2.626315445	3.501662144	2.696878676	2.861718818	3.367149802	3.102658058
Down	ENSG00000282830	-6.326192301	1.37E-05	CALB2	CHR_HSCHR16_4_CTG3_1	protein_coding	4.440411998	4.054762119	4.264508027	2.327954184	2.287004195	3.05313929	2	2	2	2.347553042	2	2
Down	ENSG00000165821	-6.322601312	1.19E-05	SALL2	14q11.2	protein_coding	4.317642837	4.130960736	4.326620476	2.327954184	3.345242164	3.228849625	2	2	2	2	2	2
Down	ENSG00000198780	-6.300507376	2.02E-34	FAM169A	5q13.3	protein_coding	8.07193229	7.991960475	7.727930629	7.665911884	7.534230842	7.781904433	2.626315445	3.337086723	2.499777982	3.668666227	2.839800133	2.654206328
Down	ENSG00000198879	-6.300345238	2.03E-12	SFMBT2	10p14	protein_coding	6.202940391	6.485893112	6.509221677	7.05133939	6.799745025	6.66999984	2.860308502	2	2	2.62742133	3.127437334	2.363871894
Down	ENSG00000109472	-6.294759017	5.51E-127	CPE	4q32.3	protein_coding	9.848724951	9.772663216	9.988833543	9.365089068	9.299152921	9.351655455	3.894561014	4.221374548	3.884001433	3.539434156	3.912384521	3.720278369
Down	ENSG00000114115	-6.266818903	1.05E-05	RBP1	3q23	protein_coding	3.749140555	4.20333588	4.60245859	3.604952344	3.465103342	3.05313929	2	2	2	2	2	2
Down	ENSG00000189233	-6.223592588	3.18E-06	NUGGC	8p21.1	protein_coding	4.440411998	3.889112352	4.131634961	4.980257037	5.227117877	5.045534077	2	2	2	2	2	2.363871894
Down	ENSG00000225706	-6.22171972	5.71E-06	PTPRD-AS1	9p24.1	lncRNA	4.440411998	4.054762119	3.985271208	4.416555005	4.373502639	3.773507102	2	2	2	2	2.480162821	2.363871894
Down	ENSG00000151883	-6.218758544	9.38E-27	PARP8	5q11.1	protein_coding	7.626802428	7.518614959	7.325745178	7.621725813	7.652581398	7.577859274	2.626315445	2.687564696	2.696878676	3.539434156	3.572649809	3.102658058
Down	ENSG00000126733	-6.173724379	2.59E-15	DACH2	Xq21.2	protein_coding	6.705525346	6.570419042	6.743558227	6.686921588	6.70552803	6.185917537	2.346881825	2.687564696	2.271423252	3.063228665	4.056309071	3.102658058
Down	ENSG00000285327	-6.137602014	2.30E-05	XKR5	CHR_HG76_PATCH	protein_coding	3.616538698	4.130960736	4.498363197	3.186602379	4.310884821	3.228849625	2	2	2	2	2	2
Down	ENSG00000143196	-6.137307057	1.27E-05	DPT	1q24.2	protein_coding	5.165162817	5.223045144	4.060308394	2.594992044	3.070746721	2.343419252	2	2	2.271423252	2	2	2
Down	ENSG00000169245	-6.137215725	1.27E-06	CXCL10 ENSG00000169245	4q21.1	protein_coding	5.211874863	4.461210955	4.833927443	8.995429518	8.739713813	8.961503217	2	2.384360729	2	8.198859093	8.356755178	8.16707925
Down	ENSG00000154065	-6.103865636	1.27E-05	ANKRD29	18q11.2	protein_coding	3.870573955	4.130960736	4.264508027	3.928864273	3.575765653	4.997791227	2	2	2	2.347553042	2.480162821	2.363871894
Down	ENSG00000238243	-6.086185836	1.99E-63	OR2W3	1q44	protein_coding	8.68223121	8.758377059	8.678975335	8.75411601	8.809318602	8.699539135	3.395530613	2.384360729	3.712365852	2.861718818	3.127437334	3.283551342
Down	ENSG00000169129	-6.074653837	1.52E-67	AFAP1L2	10q25.3	protein_coding	8.822413645	8.820098156	8.927186005	6.911522024	6.898867698	7.01992097	3.061593249	4.123697331	3.025021606	2.861718818	3.127437334	2.363871894
Down	ENSG00000186367	-6.059451367	1.72E-05	MINAR2	5q23.3	protein_coding	4.317642837	3.79856202	3.985271208	3.604952344	3.575765653	3.882682373	2	2	2	2	2	2
Down	ENSG00000120498	-6.053925301	5.11E-06	TEX11	Xq13.1	protein_coding	4.961539927	4.824597451	4.699545961	4.271569676	4.749041951	4.732043621	2.346881825	2	2	2.62742133	2	2
Down	ENSG00000128917	-6.039255284	6.30E-08	DLL4	15q15.1	protein_coding	5.695494059	5.562705253	5.532214915	6.257122369	6.111674059	5.740167961	2.346881825	2	2.271423252	2.62742133	3.367149802	2.654206328
Down	ENSG00000055732	-5.984662366	2.32E-05	MCOLN3	1p22.3	protein_coding	3.811134528	4.130960736	4.060308394	3.339931372	3.864433278	3.882682373	2	2	2	2	2	2
Down	ENSG00000162723	-5.982255712	7.01E-06	SLAMF9	1q23.2	protein_coding	4.658453862	5.037533355	4.60245859	4.416555005	4.701017001	4.477397794	2.346881825	2	2	2.347553042	2	2
Down	ENSG00000105855	-5.973144816	1.33E-05	ITGB8	7p21.1	protein_coding	4.086503871	3.889112352	3.985271208	4.66899834	4.176854086	4.33096011	2	2	2	2.347553042	2	2
Down	ENSG00000064886	-5.971501133	1.44E-05	CHI3L2	1p13.2	protein_coding	3.30800494	4.20333588	4.326620476	4.548291221	4.701017001	4.610331777	2	2	2	2.347553042	2	2.654206328
Down	ENSG00000213967	-5.948570031	2.29E-07	ZNF726	19p12	protein_coding	5.300992648	5.860005585	5.304235413	5.155780956	4.701017001	4.672470834	2	2	2.499777982	2	2	2
Down	ENSG00000127324	-5.909057335	1.98E-07	TSPAN8	12q21.1	protein_coding	5.727997672	5.506603389	5.140974016	5.419379898	5.046741424	4.997791227	2	2.384360729	2.271423252	2.62742133	2.480162821	2
Down	ENSG00000183206	-5.908440173	4.10E-05	POTEC	18p11.21	protein_coding	3.811134528	3.701945453	4.264508027	3.186602379	3.864433278	3.526730075	2	2	2	2	2	2
Down	ENSG00000251504	-5.865492692	2.50E-05	LINC01099	4q34.3	lncRNA	3.870573955	3.79856202	4.060308394	4.725764452	3.949106356	4.251761719	2	2	2	2	2	2
Down	ENSG00000135324	-5.853650131	5.28E-05	MRAP2	6q14.2	protein_coding	3.470504001	4.054762119	4.131634961	3.186602379	3.575765653	3.984173912	2	2	2	2	2	2
Down	ENSG00000153885	-5.845185741	1.68E-81	KCTD15 ENSG00000153885	19q13.11	protein_coding	8.895776713	8.975424015	9.11928886	9.143410465	9.276802223	9.109231268	3.537376476	3.783351971	3.712365852	3.787267821	3.752494496	3.444269415
Down	ENSG00000089127	-5.83048834	5.83E-61	OAS1	12q24.13	protein_coding	8.547581144	8.524143759	8.276512954	12.18720289	12.25050621	12.11377166	3.061593249	3.649371245	3.292184411	11.91320177	11.93308628	11.86715116
Down	ENSG00000198573	-5.810632003	5.66E-05	SPANXC	Xq27.2	protein_coding	3.811134528	4.20333588	3.537272556	3.478518816	4.02908419	3.228849625	2	2	2	2	2.480162821	2
Down	ENSG00000091831	-5.780823668	1.88E-05	ESR1	6q25.1	protein_coding	3.927661059	3.486825062	4.060308394	4.883777823	5.325424751	5.302915849	2	2	2	2.861718818	2	3.102658058
Down	ENSG00000050628	-5.767511309	4.02E-07	PTGER3	1p31.1	protein_coding	5.425127302	5.477712555	5.140974016	4.932823777	5.293394368	5.619169076	2	2.384360729	2.271423252	2	2	2.363871894
Down	ENSG00000143772	-5.760932282	2.67E-28	ITPKB	1q42.12	protein_coding	7.326023501	7.532728855	7.363272382	6.861733787	6.919999761	6.758608325	2	3.337086723	2.870259668	2.861718818	2.839800133	2.895787253
Down	ENSG00000115602	-5.757532706	3.84E-07	IL1RL1	2q12.1	protein_coding	5.444816351	4.956090367	5.532214915	5.671370136	5.63754197	5.878407797	2	2	2.499777982	2.62742133	2.839800133	2
Down	ENSG00000008196	-5.744601705	1.76E-43	TFAP2B	6p12.3	protein_coding	7.993890231	7.801093167	8.212155635	8.764313747	8.842900887	8.810785757	3.238202404	2.687564696	3.292184411	2.62742133	3.752494496	2.895787253
Down	ENSG00000162722	-5.734480996	0.00E+00	TRIM58	1q44	protein_coding	11.96677564	11.92746702	11.91424963	11.90713454	11.91446851	12.09262112	6.222462517	6.48347332	6.151114856	6.833521025	6.1997232	6.474354786
Down	ENSG00000131203	-5.7287159	8.70E-14	IDO1	8p11.21	protein_coding	6.069795206	5.90410268	6.661585316	9.53949457	9.450239691	9.456921387	2	2	2.870259668	7.359060739	7.511715423	7.158331843
Down	ENSG00000256660	-5.707646413	4.45E-05	CLEC12B	12p13.2	protein_coding	3.927661059	3.889112352	3.537272556	3.828762068	3.774479098	4.477397794	2	2	2	2.861718818	2.480162821	2.895787253
Down	ENSG00000227028	-5.701752351	1.00E-09	SLC8A1-AS1	2p22.1	lncRNA	6.018161208	5.616706907	5.818215077	5.550869813	4.92659189	5.768895957	2.626315445	2	2.271423252	2.347553042	2.839800133	2.363871894
Down	ENSG00000203786	-5.694107955	4.77E-04	KPRP	1q21.3	protein_coding	3.54536833	4.054762119	3.733449779	2	2	2	2	2	2	2	2	2.654206328
Down	ENSG00000170290	-5.683331813	2.54E-04	SLN	11q22.3	protein_coding	3.811134528	3.79856202	3.733449779	3.339931372	2.526277302	2.343419252	2	2	2	2	2	2
Down	ENSG00000205403	-5.678235215	8.52E-68	CFI	4q25	protein_coding	8.603396189	8.502793187	8.842028384	9.169223438	9.134898303	9.169728093	3.666516017	3.337086723	3.618229126	3.240011025	3.127437334	2.895787253
Down	ENSG00000126752	-5.65665596	9.37E-05	SSX1	Xp11.23	protein_coding	3.684362563	3.486825062	4.060308394	3.339931372	3.864433278	3.984173912	2	2	2	2	2	2
Down	LOC105374060	-5.647684537	3.56E-05	NA	NANA	NA	4.756245633	4.20333588	4.443356359	4.022469211	4.373502639	3.984173912	2	2.384360729	2	2	2	2
Down	ENSG00000129682	-5.646451955	2.98E-05	FGF13	Xq27.1	protein_coding	4.516813199	4.461210955	4.498363197	5.070686718	4.245425377	5.416213066	2	2	2.271423252	2	2	2
Down	ENSG00000135426	-5.643663718	8.90E-07	TESPA1	12q13.2	protein_coding	5.46424031	4.869773235	5.304235413	5.113861134	5.417458096	4.84428143	2.346881825	2	2.271423252	2	2.480162821	2.363871894
Down	ENSG00000162692	-5.624086546	7.43E-10	VCAM1	1p21.2	protein_coding	5.557620865	5.642968173	6.056790628	6.994719439	6.482208968	6.700144755	2	2.687564696	2.271423252	2.347553042	2	2
Down	ENSG00000164400	-5.600545998	4.04E-05	CSF2	5q31.1	protein_coding	3.811134528	3.701945453	3.638693116	4.883777823	4.92659189	4.997791227	2	2	2	2.62742133	2	2
Down	ENSG00000119535	-5.590723161	2.62E-04	CSF3R	1p34.3	protein_coding	3.023746702	4.130960736	3.822364523	3.186602379	2.911052038	4.078992527	2	2	2	2	2	2
Down	ENSG00000101307	-5.581279125	2.49E-22	SIRPB1	20p13	protein_coding	7.102546976	7.083194184	6.993765397	6.471464956	5.712125059	5.930196364	2.860308502	2.384360729	2.870259668	2.861718818	3.752494496	3.720278369
Down	ENSG00000228956	-5.562705666	2.11E-04	SATB1-AS1	3p24.3	lncRNA	3.54536833	4.054762119	3.428179418	3.339931372	2.911052038	3.882682373	2	2	2	2	2	2
Down	ENSG00000182742	-5.552954347	1.85E-20	HOXB4	17q21.32	protein_coding	7.07122028	6.820999138	6.600043699	6.836180151	6.898867698	6.921000447	2	2.937979966	2.870259668	3.668666227	2.839800133	2.895787253
Down	ENSG00000125798	-5.523900953	2.57E-14	FOXA2	20p11.21	protein_coding	6.466408093	6.514622204	6.07499965	5.113861134	5.611798783	5.091747461	2.626315445	2.687564696	2.271423252	2.62742133	2.480162821	2.895787253
Down	ENSG00000196172	-5.521976735	9.40E-05	ZNF681	19p12	protein_coding	4.183446415	3.233910307	3.310157115	4.883777823	4.310884821	5.554638216	2	2	2	2	2.480162821	2
Down	ENSG00000153253	-5.512687649	6.81E-62	SCN3A	2q24.3	protein_coding	9.513287444	9.491207477	9.415666209	9.41556741	9.377628286	9.744130685	4.091431037	5.057753623	3.409246334	3.397476634	3.572649809	3.951867402
Down	ENSG00000184937	-5.495559164	2.80E-20	WT1	11p13	protein_coding	6.952453689	6.855096848	6.522551581	7.438576746	7.39023276	7.261442322	2.626315445	2.384360729	2.870259668	2.861718818	3.752494496	2.363871894
Down	ENSG00000132623	-5.492627338	1.25E-06	ANKEF1	20p12.2	protein_coding	5.141227101	4.997386487	5.175137818	5.699985755	5.531692709	5.797063052	2.346881825	2	2.271423252	3.240011025	2.480162821	2.654206328
Down	ENSG00000183762	-5.477678253	3.14E-21	KREMEN1	22q12.1	protein_coding	6.777167409	6.973648746	7.147938847	6.552157383	6.424228606	5.710856269	3.061593249	2.687564696	2.499777982	3.397476634	3.127437334	4.055065368
Down	ENSG00000183783	-5.474290547	6.35E-09	KCTD8	4p13	protein_coding	5.46424031	5.694098703	5.705852652	4.66899834	4.491130981	4.948414197	2.626315445	2	2.271423252	2	2	2
Down	ENSG00000171495	-5.468753237	4.56E-05	MROH2B	5p13.1	protein_coding	4.479118289	4.338027511	4.199600664	5.348849457	4.967763604	4.84428143	2	2	2.271423252	2	2	2.363871894
Down	ENSG00000125730	-5.454294672	4.48E-132	C3	19p13.3	protein_coding	9.604736791	9.702603718	9.935019618	10.50856857	10.51543385	10.25885534	4.264633574	4.398880578	4.849987086	5.108895561	5.683363254	5.966303432
Down	ENSG00000183486	-5.453561399	7.43E-66	MX2	21q22.3	protein_coding	8.612129565	8.45171096	8.199762362	12.36859539	12.40814069	12.26952398	3.395530613	4.123697331	3.164778448	11.43024618	11.57210254	11.47315511
Down	ENSG00000179542	-5.438653156	5.81E-04	SLITRK4	Xq27.3	protein_coding	3.616538698	3.233910307	3.906116038	2.594992044	2.526277302	3.05313929	2	2	2	2	2	2
Down	ENSG00000186226	-5.431633752	2.08E-04	LCE1E	1q21.3	protein_coding	4.658453862	4.338027511	3.822364523	2.594992044	2.287004195	3.228849625	2	2.384360729	2	2	2	2.363871894
Down	ENSG00000288422	-5.423478953	2.10E-04	ARHGEF35	CHR_HSCHR7_3_CTG4_4	protein_coding	3.470504001	3.701945453	3.638693116	3.339931372	3.774479098	4.078992527	2	2	2	2	2	2
Down	ENSG00000182632	-5.420656039	1.12E-11	CCNYL2	10q11.21	transcribed_unprocessed_pseudogene	5.978185615	5.882222609	6.000742613	5.835122758	6.183336957	5.878407797	2.346881825	2.384360729	2.499777982	2.347553042	2.839800133	2.363871894
Down	ENSG00000283079	-5.404931837	3.26E-04	LINC01515	CHR_HSCHR10_1_CTG6	lncRNA	3.54536833	3.365902823	3.822364523	3.015018289	3.345242164	3.773507102	2	2	2	2	2	2
Down	ENSG00000101938	-5.399997331	0.00E+00	CHRDL1	Xq23	protein_coding	11.07334579	10.98680223	11.12301717	11.00495454	10.95679559	11.01482408	5.86695161	5.655430663	5.768382984	5.922657904	5.543784059	5.797985563
Down	ENSG00000171180	-5.396709055	1.45E-03	OR2M4	1q44	protein_coding	4.183446415	2.927029828	3.310157115	3.478518816	3.214513004	2	2	2	2	2	2	2
Down	ENSG00000150471	-5.396040253	4.93E-04	ADGRL3	4q13.1	protein_coding	3.30800494	3.486825062	3.906116038	2.820237289	3.214513004	2.853021672	2	2	2	2	2	2
Down	ENSG00000204103	-5.395754795	1.76E-04	MAFB	20q12	protein_coding	3.616538698	3.486825062	3.638693116	4.193219722	3.864433278	3.773507102	2	2	2	2	2.839800133	2
Down	ENSG00000078018	-5.393700808	7.54E-62	MAP2	2q34	protein_coding	8.609951172	8.572766308	8.326768547	8.084719486	7.885268595	8.152718313	3.395530613	4.480063223	2.870259668	4.493342848	5.153484617	5.080444362
Down	ENSG00000135378	-5.388768142	1.56E-18	PRRG4	11p13	protein_coding	6.823025672	6.899341957	6.308385877	6.028032257	5.936097387	6.052075264	2.346881825	3.151290658	2.499777982	2.62742133	3.127437334	3.720278369
Down	ENSG00000088882	-5.382398465	2.58E-08	CPXM1	20p13	protein_coding	4.877106764	5.743478971	5.902200935	4.883777823	5.783041214	5.045534077	2	2.937979966	2	2.861718818	2.480162821	2
Down	ENSG00000128342	-5.372760879	2.43E-06	LIF	22q12.2	protein_coding	4.988620813	4.956090367	5.070119169	5.45339286	5.687689951	5.680936669	2	2.384360729	2.271423252	2.861718818	3.572649809	2
Down	ENSG00000237105	-5.352933747	1.52E-04	HCP5	CHR_HSCHR6_MHC_COX_CTG1	lncRNA	3.54536833	3.233910307	3.822364523	4.725764452	4.02908419	4.545395358	2	2	2	2.347553042	2	2.363871894
Down	ENSG00000151789	-5.321911542	1.42E-04	ZNF385D	3p24.3	protein_coding	4.400638553	4.130960736	4.131634961	4.022469211	3.345242164	3.984173912	2	2.384360729	2	2	2.480162821	2
Down	ENSG00000005108	-5.321036781	7.17E-06	THSD7A	7p21.3	protein_coding	5.141227101	4.913577254	4.790509687	3.721192898	3.774479098	4.477397794	2	2.384360729	2.271423252	2	2.480162821	2
Down	ENSG00000233117	-5.317721881	3.23E-04	LINC00702	10p15.1	lncRNA	3.749140555	3.365902823	3.428179418	2.820237289	3.774479098	3.882682373	2	2	2	2.347553042	2.480162821	2.654206328
Down	ENSG00000169214	-5.307666968	5.33E-04	OR6F1	1q44	protein_coding	3.30800494	4.054762119	3.040484398	3.478518816	3.070746721	3.984173912	2	2	2	2	2	2
Down	LOC100240735	-5.307605775	3.29E-04	NA	NANA	NA	3.54536833	3.598391126	3.428179418	4.110369145	3.345242164	3.655388656	2	2	2	2	2	2
Down	ENSG00000112137	-5.306527703	4.11E-16	PHACTR1	6p24.1	protein_coding	6.281688107	6.426659491	6.495767461	6.050428543	6.200709971	6.268710112	2.346881825	2.687564696	2.696878676	2.62742133	2	2.654206328
Down	ENSG00000185527	-5.300321824	3.02E-04	PDE6G	17q25.3	protein_coding	3.749140555	3.889112352	4.790509687	3.339931372	2.731454524	4.251761719	2	2	2.271423252	2.347553042	2	2.363871894
Down	ENSG00000231943	-5.242182314	8.20E-04	PGM5P4-AS1	2q14.1	lncRNA	3.616538698	3.701945453	3.040484398	3.478518816	2	3.228849625	2	2	2	2.861718818	2.839800133	2.654206328
Down	ENSG00000170571	-5.23638966	8.73E-04	EMB	5q11.1	protein_coding	3.616538698	3.486825062	3.310157115	2.594992044	3.214513004	3.05313929	2	2	2	2	2	2
Down	ENSG00000117600	-5.227445497	5.70E-06	PLPPR4	1p21.3	protein_coding	4.624325931	4.777961201	5.208511282	5.384545646	5.531692709	6.004551986	2.626315445	2	2	2	2	2
Down	ENSG00000226203	-5.200500332	1.90E-04	LINC01733	20p11.1	lncRNA	4.135789252	4.400933575	3.822364523	4.110369145	4.02908419	3.773507102	2	2	2.271423252	2.347553042	2.480162821	2
Down	ENSG00000137975	-5.194980818	1.58E-05	CLCA2 ENSG00000137975	1p22.3	protein_coding	4.479118289	4.67990681	5.273027792	3.721192898	3.575765653	4.078992527	2.346881825	2	2.271423252	2.347553042	2.480162821	2
Down	ENSG00000282077	-5.192964632	8.97E-05	PATL2	CHR_HSCHR15_3_CTG8	lncRNA	4.400638553	4.130960736	3.733449779	5.910518452	6.12992626	5.768895957	2	2	2.271423252	4.183076363	4.417896233	3.588864426
Down	ENSG00000112299	-5.190410392	3.85E-20	VNN1	6q23.2	protein_coding	6.823025672	6.663154042	6.548847495	7.017634754	7.143076345	7.477001418	3.238202404	2	2.696878676	3.240011025	3.127437334	2.895787253
Down	ENSG00000261325	-5.184241096	1.95E-05	LINC02192	16q12.1	lncRNA	4.905803715	4.777961201	4.833927443	3.186602379	2.731454524	3.05313929	2	2.384360729	2.271423252	2	2	2
Down	ENSG00000152977	-5.165455672	1.33E-05	ZIC1	3q24	protein_coding	4.274283002	4.956090367	5.105981534	4.780381275	5.007792884	5.452084299	2	2	2.499777982	2.861718818	2	2
Down	ENSG00000102445	-5.164748154	4.70E-04	RUBCNL	13q14.13	protein_coding	3.391541163	3.486825062	3.428179418	3.828762068	3.345242164	3.526730075	2	2	2	2.347553042	2	2.363871894
Down	ENSG00000170430	-5.153246589	1.58E-03	MGMT	10q26.3	protein_coding	3.219332822	3.974313412	2.884038733	3.604952344	2.526277302	3.05313929	2	2	2	2	2	2
Down	ENSG00000241128	-5.150827442	6.60E-04	OR14A2	1q44	protein_coding	3.749140555	3.365902823	3.040484398	3.186602379	3.678540965	3.655388656	2	2	2	2.347553042	2	2
Down	ENSG00000127561	-5.145461191	2.20E-04	SYNGR3	16p13.3	protein_coding	4.22957951	3.79856202	4.199600664	3.828762068	4.701017001	4.167961815	2.346881825	2	2	2.62742133	2	2.895787253
Down	ENSG00000260314	-5.145447377	1.25E-05	MRC1 ENSG00000260314	10p12.33	protein_coding	5.092130329	4.777961201	4.443356359	5.236134422	4.491130981	5.379427138	2.346881825	2	2.271423252	2	2.480162821	2.363871894
Down	ENSG00000168961	-5.134629114	3.33E-06	LGALS9	17q11.2	protein_coding	4.756245633	4.400933575	5.140974016	10.57766133	10.74221503	10.54911647	2.346881825	2	2.271423252	8.744649042	9.173418241	8.71610766
Down	ENSG00000198795	-5.123652511	7.24E-20	ZNF521	18q11.2	protein_coding	6.612837605	6.584037472	6.697288358	6.810165724	6.668547512	6.80095192	3.061593249	2.937979966	2.271423252	2.347553042	3.127437334	2.654206328
Down	ENSG00000143226	-5.122296366	1.00E-05	FCGR2A	1q23.3	protein_coding	4.847827391	4.628261668	4.833927443	5.236134422	4.701017001	5.341678643	2	2	2.499777982	3.539434156	3.367149802	3.588864426
Down	ENSG00000184730	-5.111968453	1.17E-03	APOBR	16p12.1	protein_coding	2.915018642	3.088614427	3.985271208	2.820237289	3.214513004	3.05313929	2	2	2	2.347553042	2	2.363871894
Down	ENSG00000066032	-5.110135277	9.15E-04	CTNNA2	2p12	protein_coding	3.616538698	2.927029828	3.537272556	4.022469211	3.070746721	3.228849625	2	2	2	2	2	2.654206328
Down	ENSG00000125900	-5.104589432	3.44E-03	SIRPD	20p13	protein_coding	3.124851678	3.79856202	3.181612605	2	2.911052038	2.620605273	2	2	2	2	2	2
Down	ENSG00000125378	-5.102808253	4.00E-08	BMP4	14q22.2	protein_coding	5.300992648	5.114623365	5.422723747	5.982168863	5.850634178	6.098082888	2.346881825	2.384360729	2.271423252	2	2.839800133	2
Down	ENSG00000071242	-5.088973572	1.22E-64	RPS6KA2	6q27	protein_coding	8.470435186	8.379358837	8.508578045	7.942280238	7.953470685	7.664500177	3.238202404	4.221374548	3.884001433	3.998703669	3.752494496	2.363871894
Down	ENSG00000172955	-5.088320989	7.38E-04	ADH6	4q23	protein_coding	4.035475068	4.130960736	3.985271208	2.327954184	2.287004195	2.853021672	2	2	2.271423252	3.063228665	2	2
Down	ENSG00000017427	-5.080503618	9.40E-04	IGF1	12q23.2	protein_coding	3.870573955	4.054762119	4.199600664	2	2.287004195	3.228849625	2	2.384360729	2	2	2.480162821	2
Down	ENSG00000125354	-5.074555827	2.07E-192	SEPTIN6	Xq24	protein_coding	10.13288488	10.16355072	10.0985988	9.82416449	9.801449664	9.583606605	4.962589856	5.208297887	5.395324259	5.6682586	5.850663115	5.966303432
Down	LOC101928143	-5.069752091	3.72E-04	NA	NANA	NA	3.749140555	4.400933575	3.906116038	3.828762068	3.345242164	3.984173912	2	2	2.271423252	2	2.480162821	2.895787253
Down	ENSG00000108342	-5.068221691	1.02E-18	CSF3	17q21.1	protein_coding	6.345925486	6.832454819	6.495767461	7.369001432	7.541066869	6.983615948	2	2.937979966	3.025021606	2	2.480162821	2.363871894
Down	ENSG00000141338	-5.062504987	2.72E-14	ABCA8	17q24.2	protein_coding	7.491355249	7.321340526	8.037456722	7.708784769	7.442282794	7.545017233	3.537376476	2.384360729	3.618229126	2.62742133	2.480162821	4.326609141
Down	ENSG00000164694	-5.059711754	1.05E-05	FNDC1	6q25.3	protein_coding	4.553548238	4.824597451	4.833927443	5.755568536	5.58558788	5.554638216	2	2.384360729	2.271423252	2.347553042	2	2.895787253
Down	ENSG00000198417	-5.056594279	4.25E-04	MT1F	16q13	protein_coding	3.30800494	3.486825062	3.310157115	4.271569676	4.92659189	4.251761719	2	2	2	2	2	2
Down	LOC100310756	-5.051902922	1.04E-03	NA	NANA	NA	3.616538698	3.088614427	3.310157115	3.828762068	3.575765653	2.853021672	2	2	2	2.62742133	2	2
Down	ENSG00000140798	-5.044590602	4.71E-03	ABCC12	16q12.1	protein_coding	3.616538698	3.088614427	3.310157115	2	2.287004195	2.343419252	2	2	2	2	2	2
Down	ENSG00000110693	-5.041552472	2.24E-99	SOX6 ENSG00000110693	11p15.2	protein_coding	9.092712705	9.080042228	8.956947118	8.986745846	8.864862509	9.08943783	4.180629971	4.221374548	4.473515588	3.998703669	2.480162821	3.951867402
Down	ENSG00000254521	-5.035012903	3.29E-04	SIGLEC12	19q13.41	protein_coding	3.391541163	4.130960736	4.386168808	4.271569676	4.599887457	4.406036135	2.346881825	2	2	2.347553042	2	2
Down	ENSG00000161896	-5.031195737	3.62E-05	IP6K3	6p21.31	protein_coding	4.817941464	4.729766893	4.651818818	3.721192898	3.774479098	2.853021672	2	2.687564696	2	2	2	2
Down	ENSG00000150627	-5.030000619	1.40E-09	WDR17	4q34.2	protein_coding	5.628203842	5.534927007	5.609203276	4.780381275	4.433515313	4.84428143	2.346881825	2.384360729	2.499777982	2.347553042	2	2
Down	ENSG00000259974	-5.020777363	4.53E-21	LINC00261	20p11.21	lncRNA	6.889190611	6.843820252	6.697288358	5.671370136	5.260636677	5.263082741	2.626315445	2	3.409246334	2.347553042	2	2.363871894
Down	ENSG00000111058	-5.011300366	1.18E-37	ACSS3	12q21.31	protein_coding	7.569662894	7.415751399	7.722165162	7.521077584	7.520460839	7.738989627	3.395530613	3.501662144	3.025021606	3.063228665	3.127437334	2.363871894
Down	ENSG00000206384	-4.988689941	2.98E-03	COL6A6	3q22.1	protein_coding	3.54536833	2.536728079	3.638693116	2.820237289	3.345242164	2.620605273	2	2	2	2	2	2
Down	ENSG00000056291	-4.984991628	1.83E-03	NPFFR2	4q13.3	protein_coding	3.616538698	3.088614427	3.181612605	4.022469211	3.345242164	2.620605273	2	2	2	2	2	2
Down	ENSG00000044524	-4.970373864	1.07E-104	EPHA3	3p11.1	protein_coding	9.094271911	9.033652286	9.058816009	9.807824236	9.708866193	9.960381544	4.68620389	3.783351971	4.473515588	5.28048448	5.543784059	5.175125227
Down	ENSG00000137809	-4.967189803	0.00E+00	ITGA11	15q23	protein_coding	11.66805525	11.76434633	11.83432724	11.80133748	11.92528621	11.57185392	6.745336219	7.046776275	6.737024123	7.339782242	7.394710065	7.620439653
Down	ENSG00000188511	-4.963890385	5.13E-04	C22orf34	22q13.33	lncRNA	3.98257496	4.130960736	3.733449779	4.548291221	3.465103342	4.33096011	2	2.384360729	2	2	3.367149802	2.363871894
Down	ENSG00000038295	-4.959576344	7.72E-20	TLL1	4q32.3	protein_coding	6.559652876	6.701142638	6.661585316	6.177961836	5.82845321	6.120547952	2.626315445	3.337086723	2.499777982	3.668666227	3.572649809	2.654206328
Down	ENSG00000137968	-4.957842386	3.85E-22	SLC44A5	1p31.1	protein_coding	7.045659752	6.952805874	6.685485246	6.983123827	6.394340534	7.301320128	2.860308502	2.937979966	3.025021606	3.668666227	2	2.654206328
Down	ENSG00000006432	-4.947521256	1.22E-27	MAP3K9	14q24.2	protein_coding	7.064872478	7.121052991	7.173514571	6.368270642	6.316793721	6.45702188	2.626315445	2.687564696	3.517518473	2.62742133	2.480162821	2.363871894
Down	ENSG00000149633	-4.94364299	1.28E-79	KIAA1755	20q11.23	protein_coding	8.612129565	8.678110229	8.942143302	10.20345656	10.35108897	9.877069391	3.996351531	3.905940603	4.418718186	7.460719849	7.548699426	7.312088666
Down	ENSG00000283530	-4.934359832	1.55E-03	MGAT4C	CHR_HG2063_PATCH	protein_coding	2.915018642	3.79856202	3.040484398	3.015018289	3.949106356	4.078992527	2	2	2	2	2	2
Down	LOC100507377	-4.911785299	3.56E-13	NA	NANA	NA	5.991634265	5.860005585	6.196407017	5.782576981	5.736153189	5.416213066	2.860308502	2	2.696878676	2	3.127437334	3.102658058
Down	ENSG00000121858	-4.909017973	1.64E-04	TNFSF10	3q26.31	protein_coding	3.616538698	3.701945453	4.386168808	7.948256168	7.744292165	7.809821123	2	2	2.271423252	7.728696821	8.004145699	7.824099413
Down	ENSG00000148948	-4.906635412	5.74E-03	LRRC4C	11p12	protein_coding	3.124851678	3.79856202	2.70854121	2.820237289	2.526277302	2	2	2	2	2.62742133	2	2
Down	ENSG00000115008	-4.894147413	2.00E-07	IL1A	2q14.1	protein_coding	5.165162817	4.997386487	5.105981534	5.885821779	5.58558788	5.797063052	2	2.384360729	2.499777982	2.347553042	2	2.654206328
Down	ENSG00000111885	-4.893913997	1.04E-21	MAN1A1	6q22.31	protein_coding	6.860157928	6.738156541	6.954962872	6.628574608	5.977002521	6.772861392	2	3.649371245	2.870259668	2	2	2.654206328
Down	ENSG00000100311	-4.886843293	1.36E-03	PDGFB	22q13.1	protein_coding	3.470504001	3.701945453	4.386168808	2.594992044	2.731454524	3.228849625	2	2	2.271423252	2	2	2
Down	ENSG00000169429	-4.881170634	2.86E-94	CXCL8	4q13.3	protein_coding	8.791990961	8.914746402	8.787859761	9.923058981	9.869563574	9.95882393	4.745879533	4.221374548	3.800734547	4.626582306	5.153484617	4.689438833
Down	ENSG00000148053	-4.87330205	1.35E-13	NTRK2	9q21.33	protein_coding	6.031243987	5.925655867	6.000742613	6.743000278	6.394340534	6.623567508	2.860308502	2	2.696878676	2.62742133	2	2.654206328
Down	ENSG00000042980	-4.86049442	5.57E-05	ADAM28	8p21.2	protein_coding	4.624325931	3.974313412	4.956851452	4.548291221	4.701017001	4.406036135	2.626315445	2	2	2	2.480162821	3.283551342
Down	ENSG00000284933	-4.855414041	3.21E-03	ARHGEF5	CHR_HSCHR7_3_CTG4_4	protein_coding	3.811134528	2.745037759	2.884038733	3.186602379	3.465103342	2.620605273	2	2	2	2	2.480162821	2
Down	ENSG00000171631	-4.852654707	5.15E-03	P2RY6	11q13.4	protein_coding	3.023746702	3.79856202	2.70854121	2.327954184	3.214513004	2.853021672	2	2	2	2	2	2
Down	ENSG00000168959	-4.850763835	1.39E-03	GRM5 ENSG00000168959	11q14.3	protein_coding	3.30800494	3.233910307	3.181612605	3.721192898	3.465103342	3.228849625	2	2	2	2	2.839800133	3.102658058
Down	ENSG00000154529	-4.840420144	4.78E-03	CNTNAP3B	9p11.2	protein_coding	3.023746702	3.486825062	3.181612605	2.594992044	3.465103342	2.343419252	2	2	2	2	2	2
Down	ENSG00000093072	-4.835178106	3.46E-03	ADA2	22q11.1	protein_coding	3.023746702	3.365902823	3.310157115	3.828762068	2.911052038	2.343419252	2	2	2	2.347553042	2	2
Down	ENSG00000135114	-4.833559064	1.30E-05	OASL	12q24.31	protein_coding	4.440411998	4.272252995	4.87607663	9.856300046	9.934606089	9.67750908	2	2	2.499777982	10.34136137	10.33116141	10.36401137
Down	LOC105369201	-4.833305619	8.13E-04	NA	NANA	NA	3.30800494	4.054762119	4.131634961	3.186602379	3.345242164	3.655388656	2	2	2.271423252	2.861718818	2.480162821	2.895787253
Down	ENSG00000160801	-4.822680065	6.86E-46	PTH1R	3p21.31	protein_coding	7.734709965	7.934648923	7.946429162	7.188925689	7.48544961	7.199479455	3.238202404	3.783351971	3.712365852	2.861718818	2.480162821	2
Down	ENSG00000077522	-4.817897992	2.10E-05	ACTN2	1q43	protein_coding	4.658453862	4.824597451	3.985271208	6.971434261	6.811101015	6.9081445	2.346881825	2.384360729	2	3.896855687	3.572649809	3.588864426
Down	ENSG00000274684	-4.811102046	2.56E-03	NMRAL1	CHR_HSCHR16_3_CTG1	protein_coding	6.366717686	3.365902823	2.884038733	2.820237289	4.104860252	3.05313929	2	2.687564696	2.271423252	3.896855687	2.839800133	2.895787253
Down	ENSG00000169248	-4.804754167	2.34E-04	CXCL11	4q21.1	protein_coding	3.616538698	3.701945453	4.199600664	9.675392586	9.228919167	9.916119783	2	2	2.271423252	9.899694	10.14445113	10.05100143
Down	ENSG00000169851	-4.80432998	0.00E+00	PCDH7	4p15.1	protein_coding	11.78079611	11.80996967	11.78816499	11.75904286	11.75456671	11.7148253	7.139465892	7.174220512	6.813357135	7.19709826	7.111306476	7.012093597
Down	LOC389602	-4.790496017	9.20E-04	NA	NANA	NA	3.616538698	3.79856202	4.060308394	3.186602379	3.774479098	3.882682373	2	2	2.271423252	2.347553042	2	2.363871894
Down	ENSG00000166342	-4.789286692	3.34E-116	NETO1	18q22.3	protein_coding	9.300146054	9.236977452	9.20239298	8.733501706	8.592833151	8.786404785	4.68620389	5.109700201	4.302454019	4.561500189	4.791504931	4.870117965
Down	ENSG00000125726	-4.788584157	5.07E-212	CD70	19p13.3	protein_coding	10.36889211	10.6104237	10.59456253	10.26340327	10.45518521	10.29510521	5.394144899	6.316684421	5.723873097	5.28048448	5.01938515	4.75221325
Down	ENSG00000230266	-4.782671425	2.40E-03	XXYLT1-AS2	3q29	lncRNA	2.797423542	2.927029828	3.733449779	3.478518816	3.345242164	3.228849625	2	2	2	2	3.367149802	2.654206328
Down	ENSG00000105507	-4.781360583	1.56E-02	CABP5	19q13.33	protein_coding	3.30800494	3.486825062	2.70854121	2	2	2	2	2	2	2.347553042	2	2
Down	ENSG00000240225	-4.775632163	6.58E-16	ZNF542P	19q13.43	transcribed_unprocessed_pseudogene	6.179628332	6.624138027	6.000742613	6.177961836	5.915201512	6.347008194	2.626315445	2.687564696	2.870259668	3.397476634	2.480162821	3.102658058
Down	ENSG00000122176	-4.758143137	1.32E-03	FMOD	1q32.1	protein_coding	4.086503871	4.054762119	3.040484398	3.928864273	3.345242164	3.526730075	2	2.384360729	2	2.62742133	2	2
Down	ENSG00000282932	-4.753734291	1.36E-143	PTPRD	CHR_HSCHR9_1_CTG6	protein_coding	9.512121418	9.573726076	9.471718566	9.369549281	9.291065401	9.266078783	4.91138706	4.629888533	5.181567083	4.748550147	5.276172636	4.925643327
Down	ENSG00000162981	-4.745356852	1.60E-24	LRATD1	2p24.3	protein_coding	8.416613024	8.555588618	8.857890158	9.580470895	9.613178679	9.700059847	4.803184489	3.905940603	3.712365852	3.063228665	4.947351674	4.623808232
Down	ENSG00000166669	-4.74263621	6.99E-07	ATF7IP2 ENSG00000166669	16p13.2	protein_coding	5.015202715	4.574698891	5.208511282	5.612377699	5.417458096	5.824690729	2	2.384360729	2.499777982	2.347553042	2.839800133	3.102658058
Down	ENSG00000184544	-4.741801197	1.82E-02	DHRS7C	17p13.1	protein_coding	2.797423542	3.701945453	2.884038733	2	2	2.343419252	2	2	2	2	2	2
Down	ENSG00000104369	-4.739367337	3.70E-03	JPH1	8q21.11	protein_coding	3.124851678	3.365902823	3.040484398	3.015018289	3.345242164	2.620605273	2	2	2	2.861718818	2	2
Down	ENSG00000101276	-4.729912022	2.76E-03	SLC52A3	20p13	protein_coding	2.797423542	3.79856202	2.70854121	3.478518816	3.678540965	3.984173912	2	2	2	2	2	2
Down	ENSG00000137942	-4.726928811	7.90E-57	FNBP1L	1p22.1	protein_coding	8.294426398	8.042157103	8.065048644	7.874857469	7.93801548	8.033476134	4.180629971	3.501662144	3.800734547	3.787267821	3.367149802	2.654206328
Down	ENSG00000163814	-4.724738266	2.90E-52	CDCP1	3p21.31	protein_coding	8.23063824	8.26565012	7.890978795	6.783673583	6.866577643	7.112491903	3.395530613	4.123697331	3.962723583	3.787267821	3.127437334	3.951867402
Down	ENSG00000172183	-4.683084144	2.70E-05	ISG20	15q26.1	protein_coding	4.691793095	4.400933575	3.985271208	9.319711709	9.375717541	8.961503217	2	2.384360729	2.271423252	9.244483462	9.279901405	9.222209118
Down	ENSG00000178184	-4.666088708	7.15E-34	PARD6G	18q23	protein_coding	7.310009709	7.553644135	7.530947729	6.332164376	6.496347148	6.958894896	3.537376476	3.501662144	3.292184411	3.063228665	2	2.654206328
Down	ENSG00000196427	-4.665727492	3.40E-03	NBPF4	1p13.3	protein_coding	3.124851678	3.598391126	2.508699688	3.721192898	3.678540965	3.38546434	2	2	2	2	2	2
Down	ENSG00000198108	-4.66346416	1.67E-38	CHSY3	5q23.3	protein_coding	7.565172362	7.40043909	7.59544201	7.208974859	7.336234333	7.156641196	3.537376476	3.151290658	3.618229126	2.347553042	3.127437334	2.654206328
Down	ENSG00000132185	-4.66088554	1.32E-81	FCRLA	1q23.3	protein_coding	8.594609623	8.60317996	8.54495899	9.10112431	9.009889711	8.920480806	4.180629971	4.629888533	3.962723583	5.6682586	5.494086353	5.705839579
Down	ENSG00000235890	-4.657836108	1.98E-30	TSPEAR-AS1	21q22.3	lncRNA	7.121021598	7.26327246	7.325745178	6.520419923	6.981599887	6.729672666	3.785039681	3.337086723	2.696878676	3.063228665	3.367149802	2.895787253
Down	ENSG00000185053	-4.653321025	3.03E-03	SGCZ	8p22	protein_coding	3.811134528	4.338027511	2.508699688	3.604952344	3.070746721	3.655388656	2	2	2.271423252	2	2	2
Down	ENSG00000171408	-4.650240505	3.75E-19	PDE7B	6q23.3	protein_coding	6.335415924	6.471311141	6.587413961	6.628574608	6.510348119	6.639211586	2.346881825	2.384360729	3.409246334	3.397476634	4.056309071	3.720278369
Down	ENSG00000276231	-4.640154001	1.67E-03	PIK3R6	17p13.1	protein_coding	3.749140555	3.365902823	3.985271208	4.022469211	3.774479098	3.228849625	2	2	2.271423252	2	2	2
Down	LOC100505851	-4.629949444	8.19E-20	NA	NANA	NA	6.568654272	6.750286445	6.821122849	3.339931372	3.214513004	3.526730075	2.626315445	3.337086723	3.025021606	2	2	2
Down	ENSG00000242265	-4.629196407	1.78E-255	PEG10	7q21.3	protein_coding	10.60157444	10.60291806	10.42125417	11.04802499	10.94717778	11.06201564	6.13589093	6.02361588	5.873996836	6.544538264	6.1363428	6.11701953
Down	ENSG00000163202	-4.625358685	6.61E-03	LCE3D	1q21.3	protein_coding	2.797423542	2.927029828	3.537272556	2.327954184	2.911052038	2.853021672	2	2	2	2.347553042	3.367149802	2
Down	ENSG00000065325	-4.623166545	3.09E-03	GLP2R	17p13.1	protein_coding	3.684362563	4.054762119	3.310157115	2.327954184	3.070746721	2.620605273	2	2.384360729	2	2	2	2.654206328
Down	ENSG00000182568	-4.610816653	2.33E-206	SATB1	3p24.3	protein_coding	10.12680324	10.08670912	10.18915187	10.06594279	10.12407697	10.22815094	5.501914915	5.788875028	5.630508971	4.965325664	4.791504931	5.673768276
Down	ENSG00000146122	-4.603423333	0.00E+00	DAAM2	6p21.2	protein_coding	10.94226219	11.02599392	11.04376011	10.50248944	10.65194752	10.46931404	6.558275747	6.271789937	6.519905743	5.396984694	5.927558875	6.068509465
Down	ENSG00000189283	-4.595727687	6.48E-03	FHIT	3p14.2	protein_coding	3.30800494	2.536728079	3.310157115	3.015018289	3.465103342	2.343419252	2	2	2	2	2.839800133	2.363871894
Down	ENSG00000088881	-4.58519536	1.07E-43	EBF4	20p13	protein_coding	7.694156538	7.70465175	7.838650454	6.861733787	6.898867698	6.714984253	3.395530613	3.501662144	3.962723583	2.347553042	2.839800133	3.588864426
Down	ENSG00000187957	-4.574328717	1.19E-20	DNER	2q36.3	protein_coding	6.504432206	6.584037472	6.548847495	7.208974859	6.99161563	6.828505931	2.860308502	3.337086723	2.696878676	3.397476634	2.480162821	3.444269415
Down	ENSG00000166145	-4.57058982	3.36E-06	SPINT1	15q15.1	protein_coding	4.658453862	4.51907056	5.175137818	4.66899834	4.840546543	5.091747461	2	2.384360729	2.499777982	2.861718818	2.480162821	2.363871894
Down	ENSG00000277586	-4.567695562	2.63E-282	NEFL	8p21.2	protein_coding	10.98659367	11.1507743	10.99677661	8.698476145	9.012351466	8.955267503	6.574824571	6.541362015	6.506829587	6.457781541	6.454817954	6.068509465
Down	ENSG00000144712	-4.567359445	3.90E-91	CAND2	3p25.2	protein_coding	8.698724632	8.887547399	8.883944956	8.434674308	8.518580329	8.388501188	4.490762655	4.221374548	4.720047538	4.346534333	4.187169064	4.055065368
Down	ENSG00000183098	-4.556428309	3.60E-22	GPC6 ENSG00000183098	13q31.3	protein_coding	6.972939575	6.584037472	6.612563832	6.672554573	6.409361967	6.868874664	2.860308502	2.687564696	3.409246334	2.347553042	3.127437334	2.654206328
Down	ENSG00000196074	-4.553838143	2.07E-04	SYCP2	20q13.33	protein_coding	4.22957951	4.130960736	4.60245859	4.883777823	3.949106356	4.897287139	2.346881825	2.384360729	2	2	3.367149802	2
Down	ENSG00000131094	-4.553048882	2.54E-03	C1QL1 ENSG00000131094	17q21.31	protein_coding	3.811134528	3.974313412	3.040484398	3.928864273	3.575765653	2.853021672	2	2	2.271423252	2.62742133	2.480162821	2
Down	ENSG00000212916	-4.547192496	2.96E-03	MAP10	1q42.2	protein_coding	3.219332822	3.088614427	2.884038733	3.721192898	3.864433278	4.078992527	2	2	2	2	2	2
Down	ENSG00000140030	-4.545542784	5.63E-14	GPR65	14q31.3	protein_coding	6.167829504	5.967819665	6.019668256	5.581951523	5.89399853	6.365936307	2.346881825	2.384360729	3.164778448	2.62742133	2.839800133	3.102658058
Down	ENSG00000117791	-4.53285533	2.67E-23	MTARC2	1q41	protein_coding	6.88198703	6.809451766	6.788390136	6.295131233	6.09318798	5.797063052	2.860308502	3.151290658	3.292184411	3.539434156	2	2.363871894
Down	ENSG00000106526	-4.52848016	1.20E-02	ACTR3C	7q36.1	protein_coding	2.528868047	3.79856202	2.508699688	2.594992044	2.287004195	2.853021672	2	2	2	2.347553042	2.480162821	2
Down	ENSG00000124479	-4.518211268	3.29E-04	NDP	Xp11.3	protein_coding	4.086503871	4.130960736	4.60245859	3.604952344	3.465103342	4.33096011	2	2.384360729	2.271423252	2.861718818	2	2
Down	ENSG00000224957	-4.517577701	1.64E-03	LINC01266	3p26.3	lncRNA	4.183446415	3.365902823	3.040484398	4.110369145	4.795519599	4.610331777	2	2	2.271423252	2.62742133	3.367149802	2.654206328
Down	ENSG00000115009	-4.512632909	4.68E-03	CCL20	2q36.3	protein_coding	3.30800494	2.536728079	3.181612605	3.721192898	3.345242164	3.773507102	2	2	2	2	2	2
Down	LOC101927855	-4.511919249	3.17E-02	NA	NANA	NA	2.915018642	2.745037759	3.428179418	2.594992044	2	2	2	2	2	2	2	2
Down	ENSG00000214688	-4.511166914	3.21E-05	C10orf105 ENSG00000214688	10q22.1	protein_coding	4.624325931	4.461210955	5.033342566	2.327954184	3.214513004	3.05313929	2	2	2.696878676	2.347553042	2	2.363871894
Down	ENSG00000276371	-4.5072954	7.29E-03	SINHCAF	CHR_HSCHR12_4_CTG2	protein_coding	4.553548238	2.536728079	2.884038733	3.928864273	2.526277302	2.343419252	2.346881825	2	2	2.62742133	2.480162821	2.654206328
Down	ENSG00000168843	-4.505180858	3.01E-14	FSTL5	4q32.2	protein_coding	5.964610418	6.300355738	6.277268881	5.274692892	4.546533792	5.416213066	2.860308502	2.384360729	3.025021606	3.896855687	2.839800133	2.895787253
Down	ENSG00000231171	-4.499676781	2.84E-20	LINC01098	4q34.3	lncRNA	6.586490308	6.738156541	6.397901864	6.237735706	6.111674059	6.052075264	2.346881825	3.151290658	3.292184411	3.240011025	2	2.654206328
Down	ENSG00000169116	-4.498138801	2.83E-11	PARM1	4q13.3	protein_coding	5.67896345	5.668759941	5.583994239	5.95867857	6.016779766	5.710856269	2.860308502	2.384360729	2.499777982	2.861718818	2	3.102658058
Down	ENSG00000169860	-4.495436079	1.05E-02	P2RY1	3q25.2	protein_coding	3.391541163	3.088614427	2.508699688	2.327954184	3.345242164	3.526730075	2	2	2	2	2	2
Down	ENSG00000250722	-4.483568218	3.68E-36	SELENOP	5p12	protein_coding	7.505486725	7.48996606	7.255633646	7.017634754	7.213233163	7.349665604	3.666516017	3.649371245	3.292184411	3.063228665	3.572649809	3.102658058
Down	ENSG00000136531	-4.482542562	2.26E-99	SCN2A	2q24.3	protein_coding	8.965589001	9.028681223	8.891670515	8.81424842	8.780723588	9.022421354	4.803184489	4.889650086	4.473515588	5.197239539	4.307140205	4.925643327
Down	ENSG00000125965	-4.479092792	1.76E-09	GDF5	20q11.22	protein_coding	6.069795206	6.048621321	7.11311694	7.305242839	7.601175807	7.387208384	3.061593249	2	3.409246334	2.347553042	3.752494496	2.363871894
Down	ENSG00000133020	-4.476704545	1.72E-02	MYH8	17p13.1	protein_coding	3.391541163	2.536728079	3.040484398	3.015018289	3.678540965	2	2	2	2	2	2	2
Down	ENSG00000145526	-4.47062945	1.16E-30	CDH18	5p14.3	protein_coding	7.139262629	6.920965853	7.271511088	7.591498222	7.607702571	7.973032883	3.238202404	3.151290658	3.517518473	5.605070858	5.276172636	5.387758744
Down	ENSG00000170011	-4.463822075	4.56E-06	MYRIP	3p22.1	protein_coding	4.691793095	4.997386487	4.443356359	5.274692892	5.417458096	4.997791227	2.626315445	2	2.271423252	2.347553042	2	2.363871894
Down	ENSG00000121075	-4.462318919	4.17E-03	TBX4	17q23.2	protein_coding	3.684362563	3.088614427	3.906116038	4.483926238	3.465103342	2.620605273	2	2	2.271423252	2.347553042	2	2
Down	ENSG00000143416	-4.456230849	5.97E-87	SELENBP1 ENSG00000143416	1q21.3	protein_coding	8.706901168	8.811440882	8.966732605	8.291591307	8.223709426	8.074328442	4.745879533	3.905940603	4.890823541	4.267119093	4.791504931	4.75221325
Down	ENSG00000104332	-4.452151417	0.00E+00	SFRP1	8p11.21	protein_coding	16.44779559	16.41652926	16.48407031	16.15052308	16.1385827	16.21649859	12.06635641	11.86718541	12.05238411	11.95932803	12.14364712	11.99107523
Down	ENSG00000266265	-4.446152908	9.63E-09	KLF14	7q32.2	protein_coding	5.425127302	5.477712555	5.140974016	4.66899834	4.840546543	4.078992527	2.626315445	2.384360729	2.499777982	2.62742133	2.839800133	2.895787253
Down	ENSG00000233450	-4.440115834	2.88E-03	KIFC1	CHR_HSCHR6_MHC_SSTO_CTG1	protein_coding	5.405165825	2.536728079	3.181612605	2.820237289	2.526277302	3.228849625	2.346881825	2.384360729	2	2	2	2.363871894
Down	ENSG00000115896	-4.403767605	2.71E-21	PLCL1	2q33.1	protein_coding	6.638712351	6.396104994	6.777312089	6.658043044	6.765130675	6.509034771	2.626315445	3.649371245	2.870259668	4.093833308	4.307140205	3.283551342
Down	ENSG00000164181	-4.393746854	4.17E-10	ELOVL7 ENSG00000164181	5q12.1	protein_coding	5.806190376	5.719000099	4.995603891	5.910518452	5.611798783	6.120547952	2.346881825	2.937979966	2.499777982	4.093833308	2.839800133	3.102658058
Down	ENSG00000174567	-4.391410465	6.95E-03	GOLT1A	1q32.1	protein_coding	3.023746702	2.745037759	3.181612605	3.339931372	2.911052038	2.620605273	2	2	2	2.347553042	2.480162821	2.654206328
Down	ENSG00000249992	-4.385777327	4.95E-220	TMEM158	3p21.31	protein_coding	11.61310175	11.95294683	11.43597699	8.580313138	8.703610204	8.482558826	7.267146902	7.4905863	7.242055162	6.703812903	6.000562652	6.760520235
Down	ENSG00000281103	-4.38414563	5.20E-03	TRG-AS1	7p14.1	lncRNA	3.870573955	3.598391126	3.040484398	3.186602379	2.731454524	3.655388656	2.346881825	2	2	2	2	2
Down	ENSG00000152409	-4.382823155	4.31E-27	JMY	5q14.1	protein_coding	7.039198229	6.973648746	7.086437603	7.05133939	6.565031559	7.311119699	3.537376476	2.937979966	3.409246334	3.998703669	4.056309071	3.720278369
Down	ENSG00000241644	-4.381215966	4.31E-122	INMT ENSG00000241644	7p14.3	protein_coding	9.259032069	9.53743811	9.443964592	7.764035972	7.756091327	7.830409755	4.91138706	5.38732388	5.245939303	3.240011025	3.367149802	3.588864426
Down	LOC100270746	-4.365661321	1.65E-02	NA	NANA	NA	2.669385693	2.745037759	3.428179418	2.820237289	2.287004195	2.620605273	2	2	2	2	2	2.895787253
Down	ENSG00000065618	-4.362652078	1.91E-10	COL17A1	10q25.1	protein_coding	5.343568738	5.743478971	5.450885374	5.612377699	5.58558788	5.452084299	2.626315445	2.384360729	2.696878676	3.787267821	3.127437334	3.588864426
Down	ENSG00000214376	-4.362406762	2.72E-13	VSTM5	11q21	protein_coding	5.865829693	6.087386109	5.705852652	5.809089084	5.89399853	5.797063052	2.626315445	2.384360729	3.025021606	2.62742133	3.127437334	2.654206328
Down	ENSG00000198440	-4.362033327	5.01E-12	ZNF583	19q13.43	protein_coding	5.727997672	5.562705253	5.86081907	5.95867857	5.736153189	6.075262466	2.626315445	2.687564696	2.696878676	3.240011025	2.480162821	3.283551342
Down	ENSG00000156711	-4.344663163	3.48E-63	MAPK13	6p21.31	protein_coding	8.20199962	8.056881727	8.326768547	8.505282944	8.515112672	8.292835017	4.419253345	4.123697331	4.037371531	5.108895561	5.21613242	5.175125227
Down	ENSG00000246876	-4.341159213	8.51E-03	LINC02466	4q28.2	lncRNA	2.797423542	2.927029828	3.181612605	3.478518816	3.345242164	3.05313929	2	2	2	2	2	2
Down	ENSG00000145536	-4.340477053	4.31E-04	ADAMTS16	5p15.32	protein_coding	4.400638553	3.974313412	3.985271208	4.193219722	4.749041951	4.167961815	2.346881825	2	2.271423252	2.347553042	2	2.363871894
Down	ENSG00000101680	-4.333938549	1.11E-208	LAMA1	18p11.31	protein_coding	10.13364328	10.16128133	10.15210964	11.45610362	11.45040768	11.2495081	6.179825987	5.756653174	5.768382984	7.683531541	7.296655819	7.402926646
Down	ENSG00000006788	-4.322192964	1.48E-02	MYH13	17p13.1	protein_coding	2.373172454	3.088614427	3.310157115	3.478518816	3.864433278	2.343419252	2	2	2	2	2	2
Down	ENSG00000178538	-4.314043482	3.56E-07	CA8	8q12.1	protein_coding	5.015202715	4.956090367	4.956851452	5.274692892	5.293394368	5.824690729	2	3.151290658	2	2	2	2
Down	ENSG00000276975	-4.310985334	4.15E-04	HYDIN2	1q21.1	transcribed_unprocessed_pseudogene	4.274283002	4.20333588	3.906116038	4.483926238	4.176854086	4.078992527	2.346881825	2.384360729	2	2.861718818	2	3.102658058
Down	ENSG00000085552	-4.308033846	1.73E-02	IGSF9	1q23.2	protein_coding	2.528868047	3.365902823	2.884038733	2.327954184	3.345242164	2.620605273	2	2	2	2.347553042	2	2
Down	ENSG00000168779	-4.30573301	2.34E-25	SHOX2	3q25.32	protein_coding	6.784912397	6.866285986	6.777312089	6.836180151	6.981599887	6.855543535	3.061593249	3.783351971	2.870259668	3.998703669	3.367149802	4.055065368
Down	ENSG00000077943	-4.298463025	1.57E-09	ITGA8	10p13	protein_coding	9.140281333	9.320703644	8.208036362	7.084274551	6.496347148	6.509034771	3.666516017	5.911014531	3.962723583	3.240011025	2.480162821	3.102658058
Down	ENSG00000138823	-4.291949925	5.29E-03	MTTP	4q23	protein_coding	3.023746702	2.745037759	3.040484398	4.416555005	3.465103342	4.477397794	2	2	2	2	2	2.363871894
Down	ENSG00000175170	-4.273690399	9.38E-03	FAM182B	20p11.1	lncRNA	3.54536833	2.745037759	3.906116038	2.327954184	3.214513004	2.343419252	2	2.384360729	2	2.347553042	2	2.654206328
Down	ENSG00000152495	-4.267720399	2.31E-91	CAMK4	5q22.1	protein_coding	9.2422527	9.291948926	8.937174747	8.669830268	8.451225863	8.84153921	5.012037523	5.583774912	4.57723577	4.561500189	4.417896233	4.870117965
Down	ENSG00000124882	-4.265397802	1.31E-33	EREG	4q13.3	protein_coding	9.829194529	9.864802468	9.259236852	8.945516283	8.748600289	9.414368906	5.466878513	6.02361588	4.969184219	5.108895561	4.871531693	5.673768276
Down	ENSG00000182912	-4.260539577	7.06E-14	TSPEAR-AS2	21q22.3	lncRNA	5.880362108	6.068133911	5.962129821	5.550869813	5.417458096	5.341678643	3.061593249	2.687564696	2.696878676	2.347553042	2.480162821	2.654206328
Down	ENSG00000234840	-4.254357962	7.06E-03	LINC01239	9p21.3	lncRNA	2.669385693	2.927029828	3.181612605	4.193219722	3.678540965	3.655388656	2	2	2	2	2	2
Down	ENSG00000149927	-4.244446533	1.15E-02	DOC2A	16p11.2	protein_coding	2.797423542	3.233910307	2.70854121	3.015018289	3.949106356	2.853021672	2	2	2	2.347553042	2	2
Down	ENSG00000152402	-4.23844056	7.40E-03	GUCY1A2	11q22.3	protein_coding	3.54536833	3.701945453	3.040484398	2.820237289	3.070746721	3.228849625	2	2	2.271423252	2	2	2
Down	ENSG00000164440	-4.237694135	5.89E-03	TXLNB	6q24.1	protein_coding	2.797423542	3.233910307	2.70854121	3.478518816	3.575765653	3.655388656	2	2	2	3.063228665	2.839800133	2.654206328
Down	ENSG00000179083	-4.237263106	5.30E-05	FAM133A	Xq21.32	protein_coding	4.691793095	4.400933575	4.386168808	4.193219722	4.02908419	4.948414197	2	2	2.696878676	2	2	2
Down	ENSG00000138606	-4.236998434	3.13E-06	SHF	15q21.1	protein_coding	4.516813199	4.956090367	5.140974016	3.339931372	4.02908419	4.167961815	2	2.687564696	2.499777982	2.861718818	2	2.895787253
Down	ENSG00000171195	-4.2278852	8.15E-03	MUC7	4q13.3	protein_coding	2.797423542	2.745037759	3.181612605	3.604952344	3.575765653	3.882682373	2	2	2	2	2	2
Down	ENSG00000134321	-4.221427773	6.07E-08	RSAD2	2p25.2	protein_coding	4.933940964	4.956090367	4.699545961	11.32675104	11.3053747	11.42446952	2	2.687564696	2.499777982	11.62647045	11.6450724	11.63285424
Down	ENSG00000179428	-4.221369139	7.40E-03	IL6-AS1	7p15.3	lncRNA	3.54536833	2.927029828	3.733449779	2.820237289	3.774479098	3.228849625	2	2	2.271423252	2	2	2.895787253
Down	ENSG00000163823	-4.221348563	5.09E-03	CCR1	3p21.31	protein_coding	2.797423542	2.536728079	3.310157115	4.833005642	4.546533792	4.33096011	2	2	2	2	2	2
Down	ENSG00000214100	-4.220142749	2.67E-02	PLAC9P1	2q21.1	transcribed_unprocessed_pseudogene	2.797423542	2.293181383	3.428179418	3.339931372	2.731454524	2.343419252	2	2	2	2	2	2
Down	ENSG00000153898	-4.210712345	6.66E-03	MCOLN2	1p22.3	protein_coding	3.684362563	3.701945453	2.70854121	3.478518816	3.345242164	3.882682373	2	2.384360729	2	2	2	2
Down	ENSG00000010610	-4.209926462	1.79E-50	CD4	12p13.31	protein_coding	7.804951686	7.891489642	7.985458802	7.606691182	7.62066818	7.468269469	4.623952915	3.905940603	3.517518473	4.183076363	4.307140205	4.623808232
Down	ENSG00000154262	-4.207959596	1.74E-05	ABCA6	17q24.3	protein_coding	4.274283002	4.574698891	4.699545961	5.196517045	5.260636677	5.179957092	2	2.687564696	2.271423252	2	2	2.363871894
Down	ENSG00000281580	-4.198134408	1.12E-05	LINC01060	CHR_HSCHR4_5_CTG12	lncRNA	4.516813199	4.20333588	5.532214915	3.604952344	4.651338166	3.773507102	2.626315445	2.384360729	2.271423252	2	2.480162821	2.895787253
Down	ENSG00000061918	-4.193084273	1.70E-09	GUCY1B1	4q32.1	protein_coding	5.300992648	5.448231322	5.364695667	5.348849457	5.157649463	5.587264419	2.626315445	2.687564696	2.499777982	2.62742133	2.480162821	2.363871894
Down	ENSG00000180053	-4.189340163	1.21E-19	NKX2-6	8p21.2	protein_coding	6.638712351	6.500329169	6.412295722	6.218084976	6.693306213	6.32782844	3.666516017	3.337086723	2.271423252	2.347553042	2.839800133	2.895787253
Down	ENSG00000272701	-4.162132961	2.33E-02	MESTIT1	7q32.2	lncRNA	2.669385693	3.233910307	2.70854121	2.327954184	2.911052038	3.38546434	2	2	2	2	2	2
Down	LOC105377651	-4.152418624	8.02E-03	NA	NANA	NA	3.124851678	2.293181383	3.040484398	4.022469211	4.491130981	3.655388656	2	2	2	2.347553042	2	2.363871894
Down	ENSG00000143341	-4.15148485	1.43E-31	HMCN1	1q25.3	protein_coding	7.145292078	7.121052991	7.407053307	7.006222593	6.866577643	6.842088071	4.419253345	3.151290658	2.870259668	4.421805188	4.307140205	4.406842643
Down	ENSG00000164451	-4.14258683	3.12E-02	CALHM4	6q22.1	protein_coding	2.198618498	3.365902823	2.884038733	2	2.911052038	2.853021672	2	2	2	2.347553042	2	2.654206328
Down	ENSG00000120875	-4.140894581	1.07E-13	DUSP4	8p12	protein_coding	5.662241234	6.179972189	6.128287081	5.581951523	5.977002521	5.680936669	2.626315445	3.151290658	2.870259668	3.240011025	2	2
Down	ENSG00000138646	-4.130874707	7.58E-17	HERC5	4q22.1	protein_coding	5.964610418	6.125136497	5.881658371	9.231804813	9.203291208	9.358759766	3.238202404	2.937979966	2.499777982	6.819671631	7.222298378	6.834913297
Down	ENSG00000282681	-4.128768733	2.16E-05	LY6E-DT	CHR_HSCHR8_4_CTG7	lncRNA	4.440411998	4.338027511	4.551349545	5.236134422	5.977002521	5.452084299	2.626315445	2	2.271423252	3.787267821	4.706777008	4.241649431
Down	ENSG00000288512	-4.123533915	1.29E-258	C1R	CHR_HG1398_PATCH	protein_coding	10.89384174	11.01723678	11.24965379	12.56392156	12.68634168	12.42426614	6.884594338	7.073181702	6.983481607	10.24231643	10.43193106	10.29189288
Down	ENSG00000223638	-4.120066148	3.73E-11	RFPL4A	19q13.42	protein_coding	5.539422038	5.90410268	5.658337158	5.113861134	4.884210612	5.554638216	2.346881825	3.501662144	2.271423252	3.539434156	3.572649809	3.102658058
Down	ENSG00000187068	-4.117182095	5.11E-05	C3orf70	3q27.2	protein_coding	4.624325931	4.20333588	4.443356359	4.345882883	5.531692709	4.997791227	2.346881825	2.384360729	2.271423252	2	2	2.363871894
Down	ENSG00000076770	-4.097279399	2.84E-12	MBNL3	Xq26.2	protein_coding	5.880362108	5.967819665	5.609203276	5.486622367	5.783041214	6.098082888	3.537376476	2.384360729	2.271423252	2.62742133	2	2.895787253
Down	ENSG00000233080	-4.096568579	1.35E-03	LINC01399	22q12.3	transcribed_processed_pseudogene	4.274283002	3.79856202	3.822364523	3.721192898	3.465103342	4.078992527	2	2.687564696	2	2	2	2.654206328
Down	ENSG00000153294	-4.092968872	3.82E-03	ADGRF4	6p12.3	protein_coding	3.30800494	3.486825062	3.310157115	5.070686718	5.046741424	4.897287139	2.346881825	2	2	2	2.480162821	2
Down	ENSG00000168143	-4.084474809	2.14E-02	FAM83B	6p12.1	protein_coding	2.528868047	3.598391126	2	3.604952344	3.678540965	3.655388656	2	2	2	2	2	2
Down	ENSG00000162687	-4.077168825	4.51E-26	KCNT2	1q31.3	protein_coding	7.090097805	7.185005522	6.925160372	6.567768077	6.2348407	7.043626493	3.238202404	3.337086723	3.884001433	2.347553042	2.839800133	2
Down	ENSG00000183347	-4.074166155	3.70E-08	GBP6 ENSG00000183347	1p22.2	protein_coding	5.279223959	4.272252995	5.273027792	7.147971605	6.898867698	6.744213038	2.860308502	2.384360729	2.271423252	4.688854763	5.153484617	5.080444362
Down	ENSG00000225511	-4.068321519	1.12E-02	LINC00475	9q22.31	transcribed_unprocessed_pseudogene	3.023746702	2.927029828	3.906116038	3.015018289	2.731454524	3.228849625	2	2	2.271423252	2	2.480162821	2.363871894
Down	ENSG00000234068	-4.059223441	1.63E-02	PAGE2	Xp11.21	protein_coding	3.023746702	2.745037759	2.70854121	2.820237289	3.345242164	3.05313929	2	2	2	2	2.480162821	2.363871894
Down	ENSG00000186086	-4.058047915	1.83E-02	NBPF6	1p13.3	protein_coding	3.023746702	2.745037759	2.70854121	3.339931372	2.911052038	3.38546434	2	2	2	2	2	2
Down	ENSG00000150510	-4.041891792	3.57E-30	FAM124A	13q14.3	protein_coding	7.139262629	6.973648746	7.03155157	6.983123827	7.169786543	7.156641196	3.395530613	3.783351971	3.517518473	3.397476634	3.367149802	2.654206328
Down	ENSG00000147573	-4.039557394	1.68E-02	TRIM55	8q13.1	protein_coding	2.528868047	2.536728079	3.310157115	3.478518816	3.678540965	3.05313929	2	2	2	2.347553042	2	2
Down	ENSG00000188738	-4.036303228	1.27E-02	FSIP2	2q32.1	protein_coding	3.30800494	3.598391126	3.040484398	2.594992044	2.731454524	3.05313929	2	2.384360729	2	2	2	2.363871894
Down	ENSG00000010030	-4.035166229	7.94E-10	ETV7	6p21.31	protein_coding	5.234675691	5.448231322	4.956851452	8.300961984	8.330156168	8.272916281	2.860308502	2.384360729	2.499777982	6.365471986	7.296655819	6.933011794
Down	ENSG00000076555	-4.029864321	1.07E-35	ACACB	12q24.11	protein_coding	7.299234237	7.438419385	7.198644781	7.45545866	7.442282794	7.340125248	3.061593249	4.123697331	3.884001433	3.397476634	4.187169064	3.840714892
Down	ENSG00000177098	-4.016754466	2.28E-02	SCN4B	11q23.3	protein_coding	2.528868047	3.233910307	3.906116038	2.594992044	2.731454524	2.343419252	2	2	2.271423252	2	3.367149802	2
Down	ENSG00000106560	-3.991421941	1.91E-06	GIMAP2	7q36.1	protein_coding	4.988620813	4.272252995	4.651818818	6.136690822	6.496347148	6.491904654	2	2.937979966	2.271423252	3.539434156	2.480162821	3.840714892
Down	ENSG00000158270	-3.988707197	1.23E-02	COLEC12	18p11.32	protein_coding	3.124851678	3.088614427	3.638693116	3.928864273	3.070746721	3.05313929	2	2.384360729	2	2	2	2
Down	ENSG00000284814	-3.982943768	4.40E-05	ADCY4	CHR_HG1_PATCH	protein_coding	4.22957951	4.272252995	4.498363197	4.780381275	4.884210612	4.545395358	2	2.687564696	2.271423252	4.346534333	4.417896233	4.623808232
Down	ENSG00000133169	-3.978518902	1.17E-153	BEX1	Xq22.1	protein_coding	9.826382759	9.645298239	10.04764412	10.10257454	10.25040973	10.25758895	5.812172027	5.996278695	6.046565088	6.847238733	6.75827501	6.729654596
Down	ENSG00000282607	-3.976410096	3.83E-19	MGAM	CHR_HSCHR7_2_CTG6	protein_coding	9.080178012	8.26565012	8.140476331	8.209382957	8.306279385	8.027544498	4.803184489	4.765607785	4.807960972	3.787267821	4.307140205	5.464749814
Down	ENSG00000179046	-3.97347131	3.19E-50	TRIML2	4q35.2	protein_coding	7.904290526	7.841340281	7.980637451	7.277030876	7.434961063	7.220430836	4.419253345	4.556919943	3.800734547	3.539434156	2	3.444269415
Down	ENSG00000204941	-3.97178478	0.00E+00	PSG5	19q13.31	protein_coding	11.58204397	11.44563294	11.76521896	11.83074859	11.80122549	11.83813506	7.665080474	7.500349075	7.771158629	8.407682586	8.514632771	8.330278141
Down	ENSG00000250486	-3.966285436	1.21E-04	FAM218A	4q32.3	lncRNA	4.22957951	4.20333588	4.498363197	4.345882883	4.104860252	4.251761719	2.626315445	2	2.271423252	3.397476634	2	2.895787253
Down	ENSG00000105464	-3.964633804	4.82E-49	GRIN2D	19q13.33	protein_coding	7.918442508	8.017277094	7.733673147	7.849537274	8.023483379	7.753436867	3.395530613	4.828961663	4.240608486	3.787267821	3.752494496	3.588864426
Down	ENSG00000163739	-3.952222635	6.83E-34	CXCL1	4q13.3	protein_coding	7.145292078	7.237652379	7.003305126	8.310272189	8.562917425	8.504077804	3.395530613	3.649371245	3.884001433	4.421805188	3.752494496	4.623808232
Down	ENSG00000166546	-3.952205372	2.22E-03	BEAN1	16q21	protein_coding	3.54536833	4.130960736	3.906116038	4.110369145	4.310884821	3.526730075	2.626315445	2	2	3.397476634	2.839800133	2
Down	ENSG00000244558	-3.951376673	3.52E-04	KCNK15-AS1	20q13.12	lncRNA	3.811134528	4.338027511	4.745744628	2.820237289	3.345242164	3.05313929	2.346881825	2.687564696	2	2.347553042	2	2
Down	ENSG00000136014	-3.94553942	2.13E-17	USP44	12q22	protein_coding	6.447013496	6.332983355	6.338845867	5.885821779	5.915201512	6.421274737	3.894561014	2.687564696	2.696878676	2.347553042	2	2.363871894
Down	ENSG00000121895	-3.940868943	3.45E-02	TMEM156	4p14	protein_coding	3.30800494	2	2.70854121	3.015018289	3.575765653	2.853021672	2	2	2	2	2	2.363871894
Down	ENSG00000246548	-3.940792328	1.61E-02	LINC02288	14q24.3	lncRNA	3.023746702	3.233910307	3.537272556	2.594992044	3.214513004	3.228849625	2	2	2.271423252	2	2	2
Down	ENSG00000163531	-3.940537978	2.35E-218	NFASC	1q32.1	protein_coding	10.37531902	10.5051991	10.40335151	10.47377647	10.47048489	10.27020308	6.844209884	6.522322711	6.264222753	7.359060739	7.353500073	7.29110148
Down	ENSG00000237978	-3.929512102	5.70E-03	KCNMB2-AS1	3q26.32	lncRNA	4.135789252	4.20333588	2.508699688	3.186602379	3.070746721	3.526730075	2	2	2.499777982	2.347553042	2.839800133	2.363871894
Down	ENSG00000196071	-3.92560718	2.91E-02	OR2L13	1q44	protein_coding	3.023746702	2.745037759	2.508699688	2.594992044	3.214513004	3.526730075	2	2	2	2	2	2
Down	ENSG00000238134	-3.922907267	2.89E-03	EHMT2	CHR_HSCHR6_MHC_MCF_CTG1	protein_coding	5.502320853	3.088614427	2.508699688	2.327954184	2.526277302	3.228849625	2.626315445	2.384360729	2	2.861718818	3.127437334	3.102658058
Down	ENSG00000160808	-3.920676073	4.83E-14	MYL3	3p21.31	protein_coding	5.775419959	6.441697451	6.179676194	5.155780956	4.92659189	5.487085224	3.537376476	2.687564696	2.870259668	2	2	2
Down	ENSG00000235385	-3.91939037	5.60E-77	LINC02154	Xp22.2	lncRNA	8.652906071	8.502793187	8.964292449	8.840189989	8.856666028	9.040206252	4.803184489	4.699343517	5.277079407	4.421805188	4.871531693	4.925643327
Down	ENSG00000114279	-3.908896099	2.10E-06	FGF12	3q29	protein_coding	5.092130329	4.913577254	4.60245859	4.548291221	4.176854086	4.948414197	3.061593249	2	2.271423252	2	2.839800133	2
Down	ENSG00000144063	-3.906058716	9.42E-18	MALL	2q13	protein_coding	6.784912397	7.61462998	7.875478615	8.189339497	8.232182352	8.074328442	4.264633574	4.018923529	3.618229126	6.326828334	6.579196017	5.347665532
Down	ENSG00000151812	-3.88403022	3.65E-02	SLC35F4	14q23.1	protein_coding	3.124851678	2.536728079	2.508699688	3.604952344	3.345242164	2.343419252	2	2	2	2	2	2
Down	ENSG00000264204	-3.882338182	2.49E-02	AGAP7P	10q11.22	unprocessed_pseudogene	2.669385693	2.745037759	2.884038733	2.327954184	2.287004195	2.343419252	2	2	2	2.62742133	3.572649809	2.654206328
Down	ENSG00000135424	-3.879457892	4.60E-18	ITGA7	12q13.2	protein_coding	6.366717686	6.485893112	6.292911271	5.910518452	6.251607969	5.650383413	3.238202404	2.937979966	3.409246334	3.063228665	3.572649809	2.895787253
Down	ENSG00000147003	-3.877494752	6.79E-11	CLTRN ENSG00000147003	Xp22.2	protein_coding	5.322437748	5.562705253	5.47850779	7.568404509	7.271940817	8.051126102	2.860308502	2.384360729	2.870259668	4.183076363	4.056309071	3.102658058
Down	ENSG00000108387	-3.87567485	1.35E-02	SEPTIN4	17q22	protein_coding	3.30800494	2.536728079	3.638693116	3.478518816	2.287004195	2.853021672	2	2	2.271423252	3.539434156	3.367149802	3.283551342
Down	ENSG00000143127	-3.875483192	5.49E-71	ITGA10	1q21.1	protein_coding	9.017461499	9.232660831	8.745855368	6.686921588	6.424228606	6.075262466	5.150958625	5.583774912	5.114187921	3.998703669	3.127437334	4.326609141
Down	ENSG00000164542	-3.87093085	6.60E-10	KIAA0895	7p14.2	protein_coding	5.444816351	5.534927007	5.394001438	5.486622367	5.157649463	5.904534451	3.061593249	2.687564696	2.499777982	2	2.480162821	2.363871894
Down	ZNF582-AS1	-3.860522425	1.96E-07	NA	NANA	NA	4.817941464	5.151676722	5.241130149	4.66899834	4.651338166	4.167961815	2.626315445	2.687564696	2.499777982	2	2.480162821	2
Down	ENSG00000240583	-3.857812706	1.45E-02	AQP1 ENSG00000240583	7p14.3	protein_coding	2.797423542	2.927029828	2.508699688	3.186602379	3.678540965	3.228849625	2	2	2	2.861718818	3.572649809	4.241649431
Down	ENSG00000123685	-3.856642628	1.17E-07	BATF3	1q32.3	protein_coding	4.847827391	5.355990869	4.956851452	5.236134422	4.795519599	4.84428143	2.346881825	2.687564696	2.696878676	2.861718818	2.480162821	3.102658058
Down	ENSG00000147206	-3.84526068	1.12E-23	NXF3	Xq22.1	protein_coding	6.689109932	6.637260953	6.863642312	6.686921588	6.940826752	6.542696628	3.894561014	2.937979966	3.409246334	3.896855687	3.367149802	3.588864426
Down	ENSG00000185015	-3.841297535	4.33E-04	CA13	8q21.2	protein_coding	4.135789252	4.054762119	4.498363197	3.721192898	3.070746721	3.655388656	2.626315445	2.384360729	2	2	2	2
Down	ENSG00000091879	-3.833493523	4.88E-03	ANGPT2	8p23.1	protein_coding	3.870573955	3.701945453	3.733449779	2.594992044	2.731454524	2.620605273	2	2.384360729	2.271423252	2.62742133	2	2.363871894
Down	ENSG00000231742	-3.82059202	2.29E-02	LINC01273	20q13.13	lncRNA	3.30800494	3.486825062	2.70854121	2.594992044	2.731454524	2.853021672	2	2	2.271423252	2.62742133	2	2
Down	ENSG00000231752	-3.818788247	6.90E-02	EMBP1	1p11.2	transcribed_unprocessed_pseudogene	2.915018642	2.927029828	2.276655825	2	2.731454524	3.526730075	2	2	2	2	2	2
Down	ENSG00000155974	-3.817201684	2.85E-22	GRIP1	12q14.3	protein_coding	6.689109932	6.88840724	6.874079219	6.886842673	6.409361967	6.075262466	2.626315445	3.649371245	3.962723583	3.787267821	3.572649809	3.720278369
Down	ENSG00000153230	-3.815214777	1.41E-02	OR14K1	1q44	protein_coding	3.30800494	3.233910307	3.040484398	3.478518816	3.678540965	3.655388656	2.346881825	2	2	2	2	2
Down	ENSG00000128573	-3.811135535	2.70E-02	FOXP2	7q31.1	protein_coding	2.373172454	3.088614427	3.822364523	3.015018289	2.911052038	3.228849625	2	2	2.271423252	2	2	2
Down	ENSG00000137959	-3.803015528	2.61E-39	IFI44L	1p31.1	protein_coding	7.310009709	7.280103192	6.945096952	11.44927221	11.30788195	11.63124231	3.894561014	4.123697331	3.517518473	11.45341414	11.36651874	11.34727934
Down	TPTE2P3	-3.794884962	4.24E-02	NA	NANA	NA	2.915018642	2	3.040484398	3.339931372	2.911052038	3.526730075	2	2	2	2	2	2
Down	ENSG00000285311	-3.794244401	2.90E-03	DUSP5P1	CHR_HG2002_PATCH	processed_pseudogene	3.870573955	3.701945453	3.638693116	4.780381275	4.373502639	3.773507102	2	2.384360729	2.271423252	2.62742133	3.752494496	2.654206328
Down	ENSG00000087589	-3.793607671	9.45E-48	CASS4 ENSG00000087589	20q13.31	protein_coding	8.172780967	8.278270815	7.698870089	7.351070391	7.304445699	7.405619657	4.91138706	4.398880578	4.240608486	3.787267821	3.367149802	4.241649431
Down	ENSG00000198739	-3.773419983	7.69E-03	LRRTM3	10q21.3	protein_coding	3.023746702	2.745037759	3.638693116	5.755568536	5.736153189	6.164455105	2.346881825	2	2	4.093833308	2.480162821	3.588864426
Down	ENSG00000134215	-3.763074998	5.60E-04	VAV3	1p13.3	protein_coding	4.183446415	4.400933575	3.822364523	3.721192898	3.575765653	3.655388656	2.626315445	2	2.271423252	2	2	2
Down	ENSG00000197971	-3.754364259	8.62E-46	MBP	18q23	protein_coding	7.774154554	7.858251169	7.990264094	7.636605378	7.47834424	7.909946142	4.85829994	4.312855837	3.962723583	3.240011025	3.912384521	2.654206328
Down	ENSG00000051523	-3.736695127	5.16E-105	CYBA	16q24.2	protein_coding	9.070705002	9.234820756	9.308164319	9.166662825	9.338924121	8.967712095	5.430970016	5.583774912	5.701092377	6.070323987	5.850663115	5.767919458
Down	ENSG00000181374	-3.73359376	7.91E-06	CCL13	17q12	protein_coding	4.22957951	4.913577254	4.995603891	5.312247591	4.176854086	5.302915849	2	2.937979966	2.499777982	2.62742133	2.839800133	3.283551342
Down	ENSG00000283022	-3.724228792	4.81E-03	HYDIN	CHR_HSCHR16_4_CTG3_1	protein_coding	3.684362563	3.486825062	3.822364523	3.604952344	3.774479098	3.984173912	2	2	2.499777982	2	2.839800133	2.654206328
Down	ENSG00000188984	-3.71937263	9.64E-02	AADACL3	1p36.21	protein_coding	2.669385693	2.293181383	3.040484398	2.327954184	2	3.526730075	2	2	2	2	2	2
Down	ENSG00000121570	-3.700301918	4.18E-03	DPPA4	3q13.13	protein_coding	3.470504001	3.79856202	3.822364523	4.022469211	4.373502639	3.655388656	2.346881825	2.384360729	2	2.62742133	2	2
Down	ENSG00000244694	-3.696363657	3.82E-78	PTCHD4	6p12.3	protein_coding	8.684303229	8.749340187	8.708435302	8.296284254	8.34194799	8.32220678	4.419253345	5.756653174	5.114187921	3.668666227	4.706777008	3.588864426
Down	LOC101929130	-3.693195958	5.57E-03	NA	NANA	NA	3.54536833	3.598391126	3.906116038	3.339931372	3.678540965	3.526730075	2.626315445	2	2	2.347553042	2	2
Down	ENSG00000108176	-3.686490499	9.96E-04	DNAJC12	10q21.3	protein_coding	3.811134528	3.889112352	4.498363197	3.186602379	3.345242164	3.526730075	2.626315445	2	2.271423252	2.347553042	2	2
Down	ENSG00000171872	-3.674107793	1.61E-07	KLF17	1p34.1	protein_coding	5.279223959	5.694098703	4.790509687	3.604952344	3.774479098	3.655388656	2.346881825	3.337086723	2.499777982	2	2.480162821	2
Down	LOC100505622	-3.669898128	1.81E-06	NA	NANA	NA	4.516813199	4.628261668	5.394001438	4.193219722	4.373502639	4.477397794	2.626315445	2.384360729	2.696878676	3.240011025	2.480162821	3.102658058
Down	ENSG00000115271	-3.664376188	4.37E-11	GCA	2q24.2	protein_coding	5.557620865	5.187802202	5.450885374	6.923705168	6.70552803	6.933742845	2.626315445	2.937979966	2.870259668	5.6682586	6.103576905	5.426767808
Down	ENSG00000188676	-3.660822595	4.80E-05	IDO2 ENSG00000188676	8p11.21	protein_coding	4.440411998	4.400933575	4.386168808	4.609906825	4.967763604	4.33096011	2.626315445	2.384360729	2.271423252	2.347553042	2	2.363871894
Down	ENSG00000125538	-3.660798286	2.84E-30	IL1B	2q14.1	protein_coding	6.999809293	7.102247769	7.173514571	7.722797205	7.841637024	7.377913882	3.996351531	3.337086723	4.037371531	2.861718818	2.480162821	2.895787253
Down	ENSG00000170425	-3.656636162	3.74E-21	ADORA2B	17p12	protein_coding	6.630138895	6.584037472	6.649485219	5.910518452	6.111674059	6.164455105	2.860308502	4.018923529	3.517518473	3.397476634	3.127437334	2.363871894
Down	ENSG00000067445	-3.645437535	1.73E-19	TRO	Xp11.21	protein_coding	6.495019719	7.063885588	6.587413961	6.454770389	6.074461949	6.403063429	3.537376476	3.783351971	3.517518473	2.861718818	4.52075237	2.363871894
Down	ENSG00000135437	-3.641520515	1.26E-02	RDH5	12q13.2	protein_coding	3.54536833	3.974313412	3.181612605	2.327954184	2.731454524	2.853021672	2	2	2.499777982	2.347553042	2	2.654206328
Down	ENSG00000170178	-3.638522333	1.69E-02	HOXD12	2q31.1	protein_coding	2.915018642	3.088614427	3.310157115	4.022469211	3.465103342	4.251761719	2.346881825	2	2	2.347553042	2.480162821	2.654206328
Down	ENSG00000018869	-3.637602905	1.89E-05	ZNF582	19q13.43	protein_coding	4.479118289	4.574698891	4.956851452	4.022469211	4.104860252	5.136526339	2.860308502	2.687564696	2	2.347553042	2.480162821	2.363871894
Down	ENSG00000178175	-3.634560763	1.05E-02	ZNF366	5q13.2	protein_coding	3.927661059	2.745037759	3.822364523	3.478518816	3.345242164	3.38546434	2	2	2.499777982	2	3.127437334	2.363871894
Down	ENSG00000256124	-3.607511132	1.82E-02	LINC01152	17q24.3	lncRNA	3.124851678	3.233910307	2.884038733	3.604952344	3.864433278	3.526730075	2.346881825	2	2	3.397476634	3.367149802	2.363871894
Down	ENSG00000134343	-3.604800158	1.73E-06	ANO3	11p14.3	protein_coding	4.877106764	5.187802202	4.386168808	4.780381275	4.884210612	4.732043621	2.626315445	2.687564696	2.499777982	2	2	2
Down	ENSG00000108688	-3.600993852	5.68E-02	CCL7	17q12	protein_coding	2.528868047	2.536728079	2.884038733	3.339931372	3.214513004	2	2	2	2	2.62742133	3.572649809	2
Down	ENSG00000197093	-3.592277533	1.21E-13	GAL3ST4	7q22.1	protein_coding	5.743978928	5.860005585	5.902200935	6.368270642	6.717647179	7.007920522	3.238202404	2.687564696	3.164778448	4.267119093	3.752494496	4.326609141
Down	ENSG00000157601	-3.591010595	6.28E-193	MX1	21q22.3	protein_coding	10.79710999	10.710046	10.43981589	14.03093091	14.10133783	13.87016576	6.962122332	7.4905863	6.844874115	14.50336135	14.54397536	14.52664199
Down	ENSG00000111052	-3.576698257	1.26E-26	LIN7A	12q21.31	protein_coding	6.993138634	7.044315062	6.874079219	6.050428543	6.074461949	6.347008194	4.180629971	3.501662144	3.712365852	4.267119093	4.056309071	3.720278369
Down	ENSG00000168672	-3.574236547	1.23E-31	LRATD2	8q24.21	protein_coding	7.255309028	7.014452313	7.385328913	7.764035972	7.328352599	7.50288457	4.180629971	4.018923529	3.884001433	3.787267821	2.480162821	3.444269415
Down	ENSG00000181072	-3.565838244	8.06E-21	CHRM2	7q33	protein_coding	6.143938358	6.396104994	6.600043699	8.179212366	8.117951853	8.221881991	3.395530613	2	3.962723583	3.787267821	4.056309071	4.055065368
Down	ENSG00000167207	-3.549418201	2.55E-02	NOD2	16q12.1	protein_coding	2.915018642	2.927029828	3.310157115	3.015018289	3.575765653	3.05313929	2	2	2.271423252	2.62742133	2.839800133	2.363871894
Down	ENSG00000149131	-3.547675867	0.00E+00	SERPING1	11q12.1	protein_coding	11.29190593	11.30006167	11.41602687	11.82710483	11.87713705	11.71574782	7.641707529	7.882727229	7.891745509	8.53179669	8.668172701	8.513579433
Down	ENSG00000145362	-3.532673699	1.12E-89	ANK2	4q25	protein_coding	8.88500727	8.785152925	8.751527119	8.090134649	8.140633116	7.979192444	5.317548824	5.583774912	5.337412929	5.572407921	5.333813689	5.220233081
Down	ENSG00000163395	-3.531174699	3.67E-02	IGFN1	1q32.1	protein_coding	2.797423542	2.536728079	2.508699688	3.604952344	3.465103342	3.773507102	2	2	2	2.347553042	2	2
Down	ENSG00000177989	-3.526632678	3.48E-04	ODF3B	22q13.33	protein_coding	3.30800494	4.400933575	4.131634961	6.35033046	6.617717768	6.248453123	2.346881825	2.384360729	2.271423252	4.421805188	3.572649809	4.555049098
Down	ENSG00000041982	-3.5230969	2.07E-25	TNC	9q33.1	protein_coding	14.44771292	14.82115069	13.83021315	13.0092924	12.90645995	12.68787792	10.562238	11.48682528	10.40877843	10.29331518	10.11392891	10.14172066
Down	ENSG00000133135	-3.522349208	4.36E-14	RNF128	Xq22.3	protein_coding	6.303419925	5.694098703	6.397901864	6.050428543	5.662833842	6.004551986	3.537376476	3.783351971	2.499777982	2.62742133	3.127437334	2.363871894
Down	ENSG00000114455	-3.504607093	3.20E-02	HHLA2	3q13.13	protein_coding	3.124851678	2.745037759	3.181612605	2.820237289	3.214513004	3.773507102	2	2	2.271423252	2.347553042	2.839800133	2
Down	ENSG00000112297	-3.501150624	1.06E-181	CRYBG1	6q21	protein_coding	10.23394832	10.14299652	10.00078901	10.41565583	10.25769061	10.43162975	6.607363397	6.816089383	6.632545488	7.967227469	8.123351437	8.201229381
Down	ENSG00000134326	-3.491489659	1.29E-05	CMPK2	2p25.2	protein_coding	4.317642837	3.79856202	4.551349545	9.480923953	9.402240392	9.485329522	2.346881825	2.937979966	2	9.806219332	9.955406266	9.901507894
Down	ENSG00000120093	-3.486590881	1.20E-69	HOXB3	17q21.32	protein_coding	8.302542465	8.414083553	8.59629094	8.591811281	8.657171828	8.665567002	5.430970016	4.947888313	4.930535839	5.28048448	5.850663115	5.175125227
Down	ENSG00000163701	-3.482301362	1.27E-10	IL17RE ENSG00000163701	3p25.3	protein_coding	5.234675691	5.719000099	5.583994239	6.005282803	6.165752184	6.028509297	3.666516017	2	2.696878676	3.539434156	4.056309071	3.444269415
Down	ENSG00000104783	-3.480196024	4.37E-03	KCNN4	19q13.31	protein_coding	3.749140555	4.130960736	3.985271208	3.721192898	3.465103342	2	2	2.687564696	2.271423252	2.861718818	2.480162821	2
Down	ENSG00000123689	-3.472418914	5.04E-25	G0S2	1q32.2	protein_coding	6.713663537	6.855096848	7.050079896	7.137548819	7.124990799	6.868874664	4.419253345	3.337086723	3.517518473	3.397476634	3.572649809	2.895787253
Down	ENSG00000162631	-3.471096573	2.25E-175	NTNG1	1p13.3	protein_coding	9.914630409	9.836635977	9.868719974	9.291784013	9.321162629	9.421171722	6.591185718	6.423164367	6.383483487	6.703812903	6.779174222	6.599131659
Down	ENSG00000122121	-3.465223853	9.18E-02	XPNPEP2	Xq26.1	protein_coding	2.373172454	2.536728079	2.884038733	2.594992044	2.287004195	3.526730075	2	2	2	2	2	2
Down	ENSG00000258616	-3.462090322	4.19E-05	LINC02303	14q21.2	lncRNA	5.092130329	4.67990681	4.386168808	3.339931372	2.731454524	2.620605273	2.626315445	2.937979966	2.271423252	2.347553042	2	2
Down	ENSG00000253953	-3.456907645	1.04E-72	PCDHGB4	5q31.3	protein_coding	8.487147736	8.593113148	8.70551623	8.238935503	8.528933572	8.272916281	5.501914915	4.947888313	5.307561538	4.688854763	4.417896233	4.925643327
Down	ENSG00000170498	-3.454081146	1.23E-149	KISS1	1q32.1	protein_coding	9.602547198	9.671048753	9.637106388	9.480923953	9.473653466	9.377535319	6.454786509	6.271789937	6.046565088	6.718814381	6.289860353	6.649471625
Down	ENSG00000019991	-3.450923126	1.10E-70	HGF	7q21.11	protein_coding	8.556657937	8.447992075	8.68194855	7.708784769	7.48544961	7.70965374	5.150958625	5.344606725	5.277079407	3.896855687	4.417896233	3.444269415
Down	ENSG00000166803	-3.450477078	1.04E-37	PCLAF	15q22.31	protein_coding	7.742685631	7.445896917	7.295004349	8.006692259	8.071490709	8.257794652	4.558894263	4.312855837	4.175992551	4.748550147	3.572649809	4.812369748
Down	ENSG00000274768	-3.448432839	8.39E-02	CISD3	CHR_HSCHR17_7_CTG4	protein_coding	4.658453862	2	2	2	2.287004195	2.343419252	2.346881825	2	2.271423252	2.347553042	2.480162821	2
Down	ENSG00000162777	-3.446568488	7.77E-15	DENND2D	1p13.2	protein_coding	5.991634265	5.946891794	6.03834884	6.237735706	6.09318798	6.288686604	3.395530613	3.501662144	2.870259668	3.787267821	3.912384521	3.102658058
Down	ENSG00000057294	-3.445153443	1.37E-274	PKP2	12p11.21	protein_coding	10.91384692	10.84977523	10.85117535	10.42318435	10.37232614	10.51136173	7.403095264	7.621595996	7.363087183	5.815086837	5.810621584	5.426767808
Down	ENSG00000185585	-3.444993183	4.22E-21	OLFML2A	9q33.3	protein_coding	6.815483142	6.797811222	6.9351631	4.932823777	5.736153189	5.179957092	4.180629971	3.649371245	3.618229126	3.397476634	3.912384521	4.241649431
Down	ENSG00000284984	-3.444347655	3.62E-16	RHOU	CHR_HG2002_PATCH	protein_coding	6.504432206	6.316761781	5.962129821	5.642175425	5.387427957	5.740167961	2.860308502	3.783351971	3.517518473	3.896855687	3.912384521	3.951867402
Down	ENSG00000189320	-3.433934285	3.03E-108	FAM180A	7q33	protein_coding	10.67634843	10.868676	10.20680633	9.499356804	9.272700995	9.493959129	7.161546296	7.399614515	7.074919808	7.074166343	6.648981119	7.19268721
Down	LINC00673	-3.42855442	1.12E-02	NA	NANA	NA	3.749140555	3.365902823	3.310157115	3.478518816	3.345242164	3.05313929	2	2.384360729	2.271423252	2.347553042	3.127437334	2.895787253
Down	ENSG00000164142	-3.420166027	2.87E-11	FAM160A1	4q31.3	protein_coding	5.502320853	6.106384775	5.682290513	5.196517045	5.293394368	4.789253726	2.860308502	3.337086723	3.164778448	3.063228665	2.480162821	2.895787253
Down	ENSG00000227421	-3.409603796	9.04E-02	LINC01724 ENSG00000227421	1q31.3	lncRNA	2.528868047	2.293181383	2.884038733	3.015018289	2.287004195	3.526730075	2	2	2	2	2	2
Down	ENSG00000265766	-3.399513606	5.33E-02	CXADRP3	18p11.21	transcribed_processed_pseudogene	3.124851678	2.536728079	3.181612605	3.015018289	2.526277302	4.167961815	2	2	2.271423252	2	2	2
Down	ENSG00000185920	-3.398273866	3.19E-14	PTCH1	9q22.32	protein_coding	5.964610418	5.967819665	6.292911271	5.934799462	5.872479278	5.379427138	3.238202404	2.937979966	3.618229126	3.063228665	2.839800133	3.102658058
Down	ENSG00000175084	-3.397424336	1.64E-10	DES	2q35	protein_coding	5.322437748	5.743478971	5.532214915	5.196517045	6.165752184	5.416213066	2.346881825	2.937979966	3.409246334	5.698844069	6.1363428	5.85630089
Down	ENSG00000257135	-3.390506425	3.19E-02	ODC1-DT	2p25.1	lncRNA	2.797423542	3.486825062	2.508699688	3.339931372	3.774479098	3.228849625	2	2	2.271423252	2.62742133	3.572649809	3.588864426
Down	ENSG00000112293	-3.389069218	6.67E-05	GPLD1	6p22.3	protein_coding	4.877106764	4.729766893	4.264508027	3.339931372	2.526277302	3.38546434	2.626315445	2.384360729	2.696878676	2	2.480162821	2.363871894
Down	LOC100507516	-3.388646385	1.19E-73	NA	NANA	NA	8.567924206	8.433019925	8.636693826	8.614536249	8.878420669	8.920480806	5.536120578	5.208297887	5.148270823	5.46973297	5.810621584	5.640967784
Down	ENSG00000064225	-3.386701008	5.29E-55	ST3GAL6	3q12.1	protein_coding	8.329270935	8.447992075	8.105471628	8.1115943	7.744292165	8.190371765	5.150958625	4.889650086	5.148270823	4.626582306	4.187169064	4.979110635
Down	ENSG00000183454	-3.385053746	8.08E-06	GRIN2A	16p13.2	protein_coding	4.400638553	4.272252995	4.651818818	6.836180151	6.604725497	6.525963874	2.346881825	2.937979966	2.271423252	3.240011025	2	2.654206328
Down	ENSG00000147647	-3.381510879	4.37E-02	DPYS	8q22.3	protein_coding	2.669385693	2.536728079	2.508699688	3.015018289	3.864433278	3.228849625	2	2	2	2.861718818	3.572649809	2.654206328
Down	LOC283387	-3.381135745	3.04E-03	NA	NANA	NA	3.616538698	3.889112352	3.985271208	3.828762068	3.774479098	3.655388656	2	2	2.696878676	2.347553042	2	2
Down	ENSG00000228709	-3.370342616	8.54E-13	LINC02575	21q22.3	lncRNA	5.628203842	6.441697451	6.11074239	6.35033046	6.183336957	5.521257073	3.785039681	3.337086723	2.870259668	3.539434156	2.839800133	3.588864426
Down	ENSG00000264424	-3.367544968	9.68E-02	MYH4	17p13.1	protein_coding	2	2.745037759	2.884038733	3.015018289	2.911052038	3.38546434	2	2	2	2	2	2
Down	LOC100130992	-3.366203307	5.47E-02	NA	NANA	NA	2.373172454	3.365902823	3.040484398	3.928864273	2.287004195	4.078992527	2	2	2.271423252	2	2	2.363871894
Down	ENSG00000171246	-3.364597079	2.19E-04	NPTX1	17q25.3	protein_coding	3.927661059	4.130960736	4.386168808	5.113861134	5.08466605	5.179957092	2.346881825	2	2.696878676	4.267119093	2.839800133	3.283551342
Down	ENSG00000261780	-3.339718838	1.55E-10	LINC02582	18q22.3	lncRNA	6.237217047	6.008786105	5.208511282	4.416555005	4.245425377	4.406036135	3.238202404	3.337086723	3.164778448	2.62742133	2	2.654206328
Down	ENSG00000158806	-3.337548969	1.12E-09	NPM2	8p21.3	protein_coding	5.384924277	5.719000099	5.705852652	4.022469211	4.433515313	3.882682373	3.061593249	3.151290658	3.025021606	2.347553042	2.839800133	2.363871894
Down	ENSG00000276111	-3.335595212	1.25E-02	SDCCAG8	CHR_HSCHR1_3_CTG32_1	protein_coding	6.094935351	2.293181383	3.310157115	3.721192898	3.214513004	3.228849625	2.626315445	2.687564696	2.696878676	3.896855687	3.912384521	3.444269415
Down	ENSG00000125398	-3.319333465	1.26E-100	SOX9	17q24.3	protein_coding	9.030550595	9.157230392	9.099411564	9.55132133	9.804293694	9.656523244	5.665367697	5.820392917	6.046565088	7.588724131	7.094729743	7.524796209
Down	ENSG00000117650	-3.317336924	8.01E-42	NEK2	1q32.3	protein_coding	7.886403065	7.886002804	7.669212122	6.849013546	7.271940817	7.330521381	4.803184489	4.312855837	4.890823541	5.108895561	5.543784059	5.080444362
Down	ENSG00000150594	-3.302352773	1.80E-15	ADRA2A	10q25.2	protein_coding	6.031243987	5.925655867	6.277268881	6.454770389	6.591615158	6.729672666	3.666516017	3.337086723	3.164778448	2	2.839800133	2.363871894
Down	ENSG00000185652	-3.297732394	6.86E-54	NTF3	12p13.31	protein_coding	8.313293348	7.939954169	8.074129918	8.000954019	7.958585845	7.890469338	5.059846409	5.109700201	4.849987086	4.626582306	4.616760923	4.055065368
Down	ENSG00000067177	-3.297227549	1.51E-57	PHKA1	Xq13.1	protein_coding	8.872340463	9.226161587	8.46781459	7.757244186	7.677613246	7.724396247	5.501914915	5.788875028	5.768382984	4.965325664	4.417896233	5.220233081
Down	ENSG00000231924	-3.293354113	1.23E-222	PSG1	19q13.2	protein_coding	13.80567563	13.69981471	13.85635681	13.29137711	13.36237357	13.24501604	10.60113035	10.18496068	10.6590399	10.00441281	10.36438728	10.06188404
Down	ENSG00000170961	-3.293302125	3.07E-106	HAS2	8q24.13	protein_coding	9.65208573	9.42653807	9.577684761	9.97812934	9.734440072	9.933670631	6.472558498	5.508373305	6.656425592	8.766471494	8.760395219	8.70821297
Down	ENSG00000135502	-3.290126077	1.71E-02	SLC26A10	12q13.3	transcribed_unitary_pseudogene	3.470504001	3.233910307	3.428179418	3.015018289	3.575765653	3.38546434	2	2	2.499777982	2.62742133	3.127437334	3.840714892
Down	ENSG00000104826	-3.28552436	5.67E-04	LHB	19q13.33	protein_coding	3.684362563	4.628261668	3.906116038	4.110369145	4.795519599	3.773507102	2.626315445	2.384360729	2.271423252	3.539434156	3.367149802	3.283551342
Down	LOC389705	-3.285182145	8.98E-02	NA	NANA	NA	2.915018642	2.536728079	2	2.820237289	3.070746721	3.228849625	2	2	2	2.347553042	3.572649809	2
Down	ENSG00000196569	-3.284296039	2.25E-93	LAMA2	6q22.33	protein_coding	9.730379333	9.704163494	9.868719974	9.501390437	9.413459741	9.15347894	6.436792861	6.597017235	6.583565711	6.977686366	6.035724395	6.043628721
Down	ENSG00000285516	-3.277608534	4.67E-03	NAALAD2	CHR_HSCHR11_2_CTG8	protein_coding	3.811134528	3.701945453	3.822364523	3.478518816	3.070746721	3.526730075	2	2.384360729	2.499777982	2	2.480162821	2
Down	ENSG00000138379	-3.273250384	3.64E-06	MSTN	2q32.2	protein_coding	4.961539927	4.869773235	4.995603891	4.271569676	3.864433278	3.655388656	2.346881825	3.337086723	2.499777982	3.539434156	2.839800133	2.363871894
Down	ENSG00000172073	-3.269869245	2.32E-04	TEX37	2p11.2	protein_coding	4.724379262	3.974313412	4.264508027	3.478518816	3.864433278	4.078992527	2.626315445	2.687564696	2.271423252	2.861718818	3.127437334	2
Down	ENSG00000164251	-3.26978155	1.79E-16	F2RL1	5q13.3	protein_coding	6.281688107	6.300355738	6.24546591	6.471464956	6.70552803	6.895172961	3.666516017	4.123697331	2.696878676	4.093833308	3.127437334	3.102658058
Down	ENSG00000230006	-3.269283984	1.91E-02	ANKRD36BP2	2p11.2	transcribed_unprocessed_pseudogene	3.30800494	3.701945453	3.040484398	3.721192898	4.02908419	3.773507102	2	2	2.499777982	2	2	2
Down	ENSG00000079691	-3.268877616	1.50E-120	CARMIL1	6p22.2	protein_coding	9.268730662	9.275256622	9.249249041	9.057561203	9.048782439	9.03430228	6.158025699	6.201714838	5.894222535	4.965325664	5.333813689	5.464749814
Down	ENSG00000205978	-3.259875959	3.49E-199	NYNRIN	14q12	protein_coding	10.61249665	10.74228741	10.71556782	10.44448042	10.63687008	10.30984275	7.475390127	7.548195896	7.370324885	7.60496437	7.460880742	7.497572315
Down	ENSG00000173917	-3.253056585	1.00E-03	HOXB2	17q21.32	protein_coding	3.870573955	4.054762119	4.199600664	3.928864273	4.701017001	4.406036135	2	2	2.870259668	2	2	2.363871894
Down	ENSG00000132837	-3.247871606	3.01E-11	DMGDH	5q14.1	protein_coding	5.8511494	5.506603389	6.03834884	5.699985755	5.475705764	5.587264419	2.346881825	4.018923529	3.025021606	2.62742133	2.839800133	2.363871894
Down	LOC100506258	-3.242887472	6.11E-02	NA	NANA	NA	2.373172454	3.088614427	3.181612605	3.186602379	3.345242164	3.228849625	2	2	2.271423252	2	2	2
Down	ENSG00000170312	-3.241322011	6.68E-55	CDK1	10q21.2	protein_coding	8.655020607	8.636237554	8.299925561	8.747277251	8.334097494	8.930051576	5.725893502	5.057753623	5.395324259	5.28048448	5.494086353	5.426767808
Down	ENSG00000104415	-3.239295656	1.89E-142	CCN4	8q24.22	protein_coding	10.23677468	10.46159989	10.1391873	9.358372786	9.389039916	9.344515987	6.962122332	7.389143135	6.895919034	5.869874735	6.230398928	6.043628721
Down	ENSG00000240386	-3.239053891	4.54E-02	LCE1F	1q21.3	protein_coding	3.616538698	3.365902823	3.040484398	2.327954184	2	2	2.346881825	2	2.271423252	2	2.480162821	2
Down	ENSG00000130303	-3.238935471	7.16E-47	BST2	19p13.11	protein_coding	7.605092673	7.280103192	7.484022481	11.39725182	11.49729541	11.19497997	4.558894263	4.765607785	4.175992551	10.96589403	11.08848057	11.04749701
Down	ENSG00000042062	-3.236892954	1.58E-13	RIPOR3	20q13.13	protein_coding	5.775419959	5.988448289	6.261455027	6.35033046	6.016779766	5.797063052	3.395530613	3.337086723	3.409246334	2.347553042	2.839800133	2
Down	ENSG00000277909	-3.235466191	1.83E-02	SPC25	CHR_HSCHR2_1_CTG7_2	protein_coding	3.616538698	3.365902823	3.040484398	3.604952344	3.949106356	3.773507102	2.346881825	2	2.271423252	2.62742133	2	2
Down	ENSG00000175305	-3.232921218	1.55E-06	CCNE2	8q22.1	protein_coding	4.658453862	4.729766893	4.790509687	6.35033046	6.200709971	6.921000447	2.860308502	2.687564696	2.499777982	4.421805188	2.839800133	3.588864426
Down	ENSG00000167315	-3.232052981	1.06E-36	ACAA2	18q21.1	protein_coding	7.904290526	8.12833155	7.563555234	7.040191774	7.011440901	7.340125248	5.150958625	4.889650086	4.473515588	4.626582306	3.367149802	4.555049098
Down	ENSG00000117090	-3.229539018	1.22E-02	SLAMF1	1q23.3	protein_coding	3.927661059	3.365902823	3.822364523	2.327954184	2.526277302	3.05313929	2.346881825	2	2.499777982	2	2	2
Down	ENSG00000123405	-3.228079133	5.22E-03	NFE2	12q13.13	protein_coding	3.470504001	3.701945453	4.060308394	3.928864273	3.070746721	4.406036135	2.626315445	2	2.271423252	2.62742133	2	2.895787253
Down	ENSG00000152503	-3.224878919	5.65E-27	TRIM36	5q22.3	protein_coding	7.139262629	6.78607599	6.993765397	7.05133939	7.05984396	7.281519005	4.091431037	3.649371245	4.361756975	4.561500189	4.187169064	4.241649431
Down	ENSG00000165376	-3.219974391	7.12E-02	CLDN2	Xq22.3	protein_coding	3.023746702	2.927029828	2.70854121	3.015018289	3.465103342	2	2	2	2.271423252	3.063228665	2	2.654206328
Down	ENSG00000205309	-3.211736607	8.81E-05	NT5M	17p11.2	protein_coding	4.086503871	4.628261668	4.131634961	5.348849457	5.417458096	5.091747461	2.346881825	2.384360729	2.696878676	2.347553042	2	2.654206328
Down	ENSG00000155465	-3.207225327	1.05E-39	SLC7A7	14q11.2	protein_coding	8.052813975	8.10962158	7.727930629	6.257122369	6.43894361	6.439259024	4.264633574	5.300586051	5.079280306	4.093833308	3.367149802	3.951867402
Down	ENSG00000257167	-3.203715504	5.38E-04	TMPO-AS1	12q23.1	lncRNA	3.391541163	4.461210955	4.199600664	5.155780956	5.227117877	5.136526339	2	2.937979966	2.271423252	2.347553042	2.839800133	2.363871894
Down	ENSG00000132481	-3.20329651	1.37E-11	TRIM47	17q25.1	protein_coding	5.978185615	5.925655867	5.7964318	5.486622367	5.08466605	4.789253726	3.666516017	2.687564696	3.409246334	3.063228665	2.480162821	2
Down	ENSG00000183674	-3.202340027	6.54E-02	LINC00518	6p24.3	lncRNA	2.528868047	2.293181383	2.70854121	3.721192898	3.214513004	3.882682373	2	2	2	2.347553042	2.480162821	2
Down	ENSG00000159167	-3.20228544	6.62E-154	STC1	8p21.2	protein_coding	10.21400726	10.10571664	10.36594153	9.740547108	9.753695185	9.793900837	7.047601264	6.76840613	7.288640091	7.985950167	8.292793023	8.03445496
Down	ENSG00000225783	-3.192785201	1.71E-19	MIAT	22q12.1	lncRNA	6.721756079	6.456580279	7.247628913	5.45339286	5.712125059	5.797063052	4.180629971	3.649371245	4.108346322	4.267119093	3.572649809	4.055065368
Down	ENSG00000158639	-3.192609909	3.62E-22	PAGE5	Xp11.21	protein_coding	6.938633019	6.762315213	6.685485246	6.567768077	6.855651667	6.308390263	4.180629971	3.337086723	4.175992551	3.787267821	4.056309071	4.241649431
Down	ENSG00000168309	-3.180686701	5.45E-03	FAM107A	3p14.2	protein_coding	3.616538698	3.233910307	4.131634961	4.483926238	4.176854086	3.38546434	2.346881825	2	2.499777982	2.347553042	2.480162821	2.654206328
Down	ENSG00000144821	-3.178166436	7.55E-06	MYH15	3q13.13	protein_coding	5.279223959	5.767549419	4.699545961	3.186602379	3.774479098	3.984173912	2.626315445	3.783351971	2.271423252	2	3.367149802	2.363871894
Down	ENSG00000115919	-3.174845153	4.92E-02	KYNU	2q22.2	protein_coding	2.669385693	2	2.70854121	4.483926238	4.967763604	4.789253726	2	2	2	2	2.480162821	2
Down	ENSG00000137965	-3.171145197	1.36E-36	IFI44	1p31.1	protein_coding	7.347102418	7.024475402	6.884441164	9.903199838	9.800025544	9.994230369	4.180629971	4.312855837	4.240608486	9.745251647	9.675068276	9.589707181
Down	TTC25	-3.164674438	2.18E-02	NA	NANA	NA	3.30800494	3.365902823	3.310157115	4.110369145	3.465103342	3.38546434	2.346881825	2	2.271423252	2.347553042	2	2.895787253
Down	ENSG00000251350	-3.161668219	6.83E-113	LINC02475	4p13	lncRNA	9.943462988	9.991560396	9.786851023	9.282353337	9.152860842	9.643007909	6.730641562	6.950354803	6.714451745	7.131346011	7.111306476	7.19268721
Down	ENSG00000168824	-3.146231131	2.13E-06	NSG1	4p16.3	protein_coding	5.257121766	4.869773235	4.699545961	4.725764452	4.491130981	4.948414197	3.238202404	2.687564696	2.499777982	3.539434156	3.127437334	2
Down	ENSG00000108511	-3.143863301	5.05E-30	HOXB6	17q21.32	protein_coding	7.320705297	6.96326495	7.470330071	7.105820898	7.160937977	7.271515587	4.264633574	4.556919943	4.361756975	5.153743666	4.706777008	4.406842643
Down	ENSG00000267374	-3.141109797	1.33E-05	MIR924HG	18q12.3	lncRNA	4.847827391	4.628261668	4.386168808	5.196517045	4.546533792	5.341678643	2.626315445	2.687564696	2.696878676	2.62742133	2	2.654206328
Down	LOC730234	-3.140738109	8.65E-02	NA	NANA	NA	2.915018642	3.233910307	2.276655825	2.820237289	2.911052038	2.343419252	2	2	2.271423252	3.539434156	2.480162821	2
Down	ENSG00000144152	-3.140252095	3.02E-76	FBLN7	2q13	protein_coding	8.620810392	8.655714526	8.796115853	8.521406302	8.622141126	8.406896075	5.536120578	5.968413484	5.478052927	5.46973297	5.76943691	5.387758744
Down	ENSG00000063180	-3.138251298	4.83E-18	CA11	19q13.33	protein_coding	6.647235158	6.542790352	6.673584772	5.02618029	5.260636677	5.179957092	3.785039681	4.480063223	3.292184411	3.787267821	3.127437334	3.951867402
Down	ENSG00000232352	-3.129460811	8.14E-02	SEMA3B-AS1	3p21.31	lncRNA	2.915018642	2.927029828	2.70854121	3.339931372	2	3.05313929	2	2.384360729	2	2.347553042	2.480162821	2.363871894
Down	ENSG00000213996	-3.121666824	1.70E-03	TM6SF2	19p13.11	protein_coding	3.749140555	4.400933575	3.733449779	4.416555005	4.310884821	3.773507102	2.860308502	2	2.271423252	2.347553042	2	2
Down	ENSG00000102409	-3.118623157	1.52E-22	BEX4	Xq22.1	protein_coding	6.664131197	6.797811222	6.788390136	6.552157383	6.496347148	6.729672666	4.264633574	3.905940603	3.800734547	3.539434156	4.187169064	3.102658058
Down	ENSG00000244588	-3.116409422	3.35E-02	RAD21L1	20p13	protein_coding	3.219332822	3.701945453	3.040484398	2.820237289	2.911052038	2.620605273	2	2.687564696	2	2	2.839800133	2.654206328
Down	HCG26	-3.115172776	6.75E-02	NA	NANA	NA	3.391541163	2.745037759	2	3.015018289	4.546533792	4.84428143	2	2	2.271423252	3.397476634	3.127437334	2
Down	ENSG00000183801	-3.112200871	8.26E-68	OLFML1	11p15.4	protein_coding	8.368457484	8.440525422	8.570853256	8.541310362	8.715745406	8.599129384	5.430970016	5.723695189	5.277079407	4.093833308	4.52075237	4.75221325
Down	ENSG00000088726	-3.10992213	2.19E-08	TMEM40	3p25.2	protein_coding	5.116887558	5.257447642	5.105981534	5.934799462	5.446875873	5.797063052	2.346881825	2.687564696	3.409246334	4.183076363	4.52075237	4.055065368
Down	ENSG00000059915	-3.109729685	1.81E-04	PSD	10q24.32	protein_coding	4.317642837	4.51907056	4.498363197	4.193219722	3.345242164	3.882682373	2.346881825	2.937979966	2.499777982	2	2	2.654206328
Down	ENSG00000196724	-3.106508042	3.76E-06	ZNF418	19q13.43	protein_coding	4.787423321	4.628261668	4.87607663	4.66899834	5.08466605	4.789253726	2.626315445	2.687564696	2.870259668	2.62742133	3.572649809	2.895787253
Down	ENSG00000081041	-3.106034295	1.46E-04	CXCL2	4q13.3	protein_coding	4.135789252	4.20333588	4.264508027	5.274692892	5.759787678	5.710856269	2.346881825	2	2.870259668	2	2	2.363871894
Down	ENSG00000267221	-3.105452339	9.20E-03	C17orf113	17q21.2	protein_coding	3.124851678	4.054762119	3.733449779	3.604952344	3.070746721	3.526730075	2.626315445	2	2.271423252	2.347553042	2.480162821	2
Down	ENSG00000036672	-3.098481589	1.18E-02	USP2	11q23.3	protein_coding	3.54536833	3.486825062	3.822364523	2.594992044	3.214513004	3.773507102	2	2	2.696878676	2.62742133	3.127437334	2.363871894
Down	ENSG00000146374	-3.094927498	1.45E-05	RSPO3	6q22.33	protein_coding	4.553548238	4.574698891	5.241130149	4.883777823	4.795519599	4.897287139	2.346881825	3.649371245	2	2.861718818	2	2.654206328
Down	ENSG00000184564	-3.09270205	5.41E-02	SLITRK6	13q31.1	protein_coding	3.023746702	2	3.181612605	3.828762068	4.176854086	3.773507102	2	2.384360729	2	2.861718818	2.839800133	2.654206328
Down	ENSG00000162772	-3.088446299	1.29E-16	ATF3	1q32.3	protein_coding	6.082420038	6.215404591	6.308385877	6.552157383	6.693306213	6.654687842	3.785039681	3.649371245	3.409246334	3.998703669	4.056309071	4.75221325
Down	ENSG00000288292	-3.088232076	2.32E-13	CLDN7	CHR_HG2087_PATCH	protein_coding	5.964610418	6.028841198	6.353838042	5.809089084	5.936097387	5.587264419	3.894561014	2.687564696	3.712365852	4.914108337	5.810621584	4.689438833
Down	ENSG00000141576	-3.082043556	7.66E-91	RNF157	17q25.1	protein_coding	9.259032069	9.213074596	9.384978275	8.214350612	8.559554838	8.190371765	6.222462517	6.44354876	6.167826255	5.359187015	5.333813689	5.220233081
Down	ENSG00000196482	-3.081307429	3.11E-02	ESRRG	1q41	protein_coding	3.023746702	3.486825062	3.310157115	3.604952344	3.214513004	3.655388656	2.346881825	2	2.271423252	2	2	2
Down	ENSG00000231028	-3.08051181	2.99E-02	LINC00271	6q23.3	lncRNA	3.219332822	3.486825062	3.040484398	3.604952344	3.214513004	3.228849625	2	2	2.499777982	2.62742133	3.127437334	2.363871894
Down	ENSG00000143320	-3.079030801	9.35E-26	CRABP2	1q23.1	protein_coding	7.304632033	7.460736708	7.524336848	5.782576981	5.736153189	5.045534077	4.344013876	4.123697331	5.006824202	4.267119093	4.187169064	4.925643327
Down	ENSG00000205336	-3.072967906	1.32E-21	ADGRG1	16q21	protein_coding	6.495019719	6.866285986	6.624976245	7.218895919	7.040677166	6.828505931	3.785039681	4.221374548	3.884001433	4.346534333	4.056309071	4.406842643
Down	ENSG00000170848	-3.071443196	1.26E-28	PSG6	19q13.31	protein_coding	7.609460838	7.254782886	7.961189288	7.45545866	7.726410487	7.368559111	5.150958625	4.018923529	4.849987086	5.28048448	6.1363428	5.50175746
Down	ENSG00000105048	-3.068465656	1.33E-03	TNNT1	19q13.42	protein_coding	4.359737437	4.130960736	4.060308394	3.186602379	3.345242164	2.343419252	2.346881825	2.687564696	2.499777982	2.62742133	2	2.363871894
Down	ENSG00000171320	-3.067024478	6.53E-16	ESCO2	8p21.1	protein_coding	6.523074933	6.528775024	6.019668256	7.238535682	6.833548301	7.656835251	4.091431037	3.151290658	3.800734547	4.805873306	3.912384521	4.406842643
Down	ENSG00000083067	-3.061716887	3.24E-02	TRPM3	9q21.13	protein_coding	2.797423542	3.486825062	3.537272556	2.820237289	2.911052038	3.882682373	2.346881825	2.384360729	2	2.347553042	2.839800133	2.654206328
Down	ENSG00000184986	-3.056812864	3.27E-04	TMEM121	14q32.33	protein_coding	4.22957951	4.20333588	4.060308394	4.110369145	4.701017001	4.610331777	2.346881825	2.384360729	2.696878676	2.861718818	3.367149802	2.895787253
Down	ENSG00000233395	-3.056380356	4.85E-02	LINC00841	10q11.21	lncRNA	3.219332822	3.486825062	3.040484398	2.820237289	2.526277302	2.343419252	2.346881825	2	2.271423252	2	2	2.654206328
Down	ENSG00000058866	-3.054712232	9.97E-05	DGKG	3q27.3	protein_coding	4.086503871	4.054762119	4.386168808	5.699985755	5.35675942	5.521257073	2.346881825	2.687564696	2.499777982	4.626582306	4.52075237	4.48284817
Down	ENSG00000172927	-3.054250223	4.45E-14	MYEOV	11q13.3	protein_coding	6.281688107	6.396104994	6.056790628	5.581951523	5.503970806	5.045534077	3.785039681	2.937979966	3.962723583	5.014786884	3.912384521	4.48284817
Down	ENSG00000091972	-3.054222487	1.31E-22	CD200	3q13.2	protein_coding	6.761551571	6.88840724	7.23957952	6.899235119	7.00156232	7.199479455	4.745879533	3.783351971	3.962723583	2.62742133	3.572649809	4.055065368
Down	ENSG00000158321	-3.053045636	2.14E-02	AUTS2	7q11.22	protein_coding	2.915018642	3.598391126	3.310157115	4.416555005	4.884210612	4.406036135	2.346881825	2.384360729	2	2	3.127437334	2
Down	ENSG00000102802	-3.048724127	1.53E-18	MEDAG	13q12.3	protein_coding	6.577599853	6.762315213	6.72060878	5.274692892	4.749041951	5.222118529	4.344013876	3.905940603	3.712365852	3.240011025	3.127437334	3.444269415
Down	ENSG00000138792	-3.046828188	3.68E-02	ENPEP	4q25	protein_coding	3.023746702	3.598391126	3.181612605	2.820237289	4.104860252	3.773507102	2.626315445	2	2	2	2	2.895787253
Down	ENSG00000115648	-3.046741029	1.81E-28	MLPH	2q37.3	protein_coding	7.127127604	7.280103192	7.811756876	7.862252919	8.286075693	7.795930301	4.85829994	4.480063223	4.473515588	4.346534333	4.616760923	4.75221325
Down	ENSG00000171303	-3.031157334	6.77E-02	KCNK3	2p23.3	protein_coding	2.797423542	2.927029828	2.70854121	3.339931372	4.104860252	3.38546434	2.346881825	2	2	2.347553042	2	2
Down	ENSG00000165071	-3.030060743	2.53E-09	TMEM71	8q24.22	protein_coding	5.384924277	5.323885244	6.092981708	5.519103702	5.35675942	5.768895957	2.626315445	2.937979966	3.800734547	3.063228665	3.367149802	3.840714892
Down	ENSG00000164342	-3.004305767	1.93E-08	TLR3 ENSG00000164342	4q35.1	protein_coding	4.787423321	5.076593209	5.070119169	7.77752437	7.47834424	8.015607558	2.346881825	3.501662144	2.696878676	6.688653796	7.008862686	7.181326081
Down	ENSG00000198885	-3.003733996	1.10E-13	ITPRIPL1	2q11.2	protein_coding	6.303419925	6.316761781	6.019668256	5.728044809	5.558891952	5.045534077	3.785039681	3.501662144	3.712365852	2.347553042	3.752494496	3.283551342
Down	ENSG00000259577	-2.998123202	3.45E-03	CERNA1	15q21.2	lncRNA	3.927661059	3.365902823	4.264508027	3.186602379	3.465103342	3.773507102	2.626315445	2.384360729	2.271423252	2.347553042	2.480162821	2.654206328
Down	LOC149684	-2.997552731	9.69E-05	NA	NANA	NA	4.135789252	4.628261668	4.651818818	4.193219722	4.245425377	4.167961815	2.346881825	2	3.164778448	3.063228665	2.839800133	3.102658058
Down	ENSG00000148773	-2.99472686	1.23E-155	MKI67	10q26.2	protein_coding	11.38911211	11.3507333	11.09317559	11.46863109	11.51085203	11.40744115	8.582876298	8.031535239	8.242721924	8.718765174	8.404614166	8.601445684
Down	ENSG00000162437	-2.993655733	1.50E-17	RAVER2	1p31.3	protein_coding	6.72980348	6.610894637	6.2292976	6.295131233	6.316793721	6.607751931	3.666516017	4.123697331	3.962723583	3.668666227	3.367149802	2
Down	ENSG00000103647	-2.9828357	8.08E-154	CORO2B	15q23	protein_coding	9.927807601	9.944826728	10.04879622	9.830649121	9.869563574	9.771006607	7.194045912	6.719092845	7.101258152	7.259983957	7.060993689	7.062504786
Down	ENSG00000169224	-2.977292697	1.91E-04	GCSAML	1q44	protein_coding	4.691793095	4.628261668	4.131634961	3.928864273	3.345242164	4.251761719	2.346881825	2.937979966	2.696878676	2	2.480162821	2
Down	ENSG00000169908	-2.961824434	3.27E-125	TM4SF1	3q25.1	protein_coding	9.914630409	9.873146289	9.923760534	9.737099469	9.79574473	10.07553291	6.857797363	6.992469756	7.074919808	8.297084867	7.94063346	8.16707925
Down	ENSG00000120217	-2.961242166	3.58E-124	CD274	9p24.1	protein_coding	10.40577583	10.3936264	10.08293823	9.40908258	9.420891127	9.619540057	7.501593231	7.410010439	7.210141294	9.530370873	9.216192977	9.503383385
Down	ENSG00000184347	-2.951890398	7.18E-02	SLIT3	5q35.1	protein_coding	3.684362563	3.233910307	2.508699688	2.820237289	2.911052038	2	2.626315445	2	2	2.62742133	2.839800133	2
Down	ENSG00000127507	-2.951554216	1.23E-03	ADGRE2	19p13.12	protein_coding	4.22957951	3.974313412	4.060308394	4.193219722	3.214513004	4.33096011	2.626315445	2.384360729	2.499777982	2.861718818	2.480162821	2.363871894
Down	ENSG00000174837	-2.945187886	8.03E-60	ADGRE1	19p13.3	protein_coding	8.520003008	8.697033666	8.551476258	8.603218509	8.628573938	8.465109513	5.634125148	5.996278695	5.60619234	7.002417955	6.260435961	7.158331843
Down	ENSG00000165124	-2.944329613	1.10E-171	SVEP1	9q31.3	protein_coding	10.95347342	10.96874765	11.18877005	10.48409682	10.52667091	10.46383359	8.352744775	7.919574848	8.035258072	8.287054655	8.575635438	8.319954175
Down	ENSG00000109061	-2.940602197	3.34E-02	MYH1	17p13.1	protein_coding	3.124851678	3.233910307	3.310157115	3.721192898	3.864433278	3.882682373	2.346881825	2.384360729	2	2	2	2
Down	ENSG00000108691	-2.939458771	4.03E-164	CCL2	17q12	protein_coding	11.16522497	11.27088835	11.04895126	10.37186538	10.33446161	10.39754126	8.025624243	8.560960541	8.106334391	7.014626558	6.898584662	7.099189853
Down	ENSG00000159164	-2.93173854	5.35E-162	SV2A	1q21.2	protein_coding	10.09288811	10.15216789	10.12068022	9.578545807	9.591939206	9.467913892	6.962122332	7.313634855	7.34850193	6.493112712	6.555163473	6.397888377
Down	ENSG00000188095	-2.926294205	5.00E-02	MESP2	15q26.1	protein_coding	3.023746702	3.598391126	2.884038733	3.339931372	3.465103342	3.228849625	2	2.384360729	2.271423252	2	3.367149802	2
Down	ENSG00000141665	-2.925193453	4.83E-02	FBXO15	18q22.3	protein_coding	3.023746702	3.088614427	3.537272556	3.015018289	2.911052038	2.853021672	2	2.687564696	2	3.063228665	2	2.363871894
Down	ENSG00000080986	-2.92458341	1.40E-47	NDC80	18p11.32	protein_coding	7.983831311	8.051990198	7.767656366	8.26789482	8.033213496	8.267893328	5.012037523	5.159841184	5.277079407	5.869874735	6.230398928	5.99254173
Down	ENSG00000100031	-2.920905518	2.70E-31	GGT1	22q11.23	protein_coding	7.352324374	7.193914499	7.392606786	7.158319632	7.375009764	7.220430836	4.490762655	5.003866534	4.361756975	5.153743666	5.494086353	4.812369748
Down	ENSG00000123609	-2.919037781	2.73E-26	NMI	2q23.3	protein_coding	6.72980348	6.528775024	6.788390136	9.38725351	9.371888442	9.523762625	3.061593249	3.905940603	4.673996689	6.457781541	6.505862969	6.745169958
Down	ENSG00000155269	-2.915340881	1.53E-07	GPR78	4p16.1	protein_coding	5.279223959	5.076593209	4.956851452	5.671370136	5.35675942	5.554638216	3.061593249	2.937979966	3.025021606	3.397476634	2	3.840714892
Down	ENSG00000185962	-2.91312659	7.22E-02	LCE3A	1q21.3	protein_coding	3.30800494	2.745037759	3.537272556	2.327954184	2.287004195	2.620605273	2	2.687564696	2	2	2	2.363871894
Down	ENSG00000115163	-2.911009085	2.93E-21	CENPA	2p23.3	protein_coding	6.792616028	6.931657462	6.85312935	5.809089084	5.63754197	6.288686604	4.264633574	4.123697331	4.302454019	4.346534333	4.52075237	4.406842643
Down	ENSG00000282899	-2.909077656	7.87E-06	E2F2	CHR_HSCHR1_4_CTG3	protein_coding	4.317642837	4.574698891	4.87607663	5.910518452	6.074461949	5.955409783	2.626315445	2.384360729	3.025021606	3.397476634	2.480162821	2.654206328
Down	ENSG00000102349	-2.908761795	7.45E-02	KLF8 ENSG00000102349	Xp11.21	protein_coding	3.391541163	2.927029828	3.181612605	2	2.526277302	3.773507102	2	2.384360729	2.271423252	2	2.480162821	2.654206328
Down	ENSG00000119772	-2.906956051	7.16E-20	DNMT3A	2p23.3	protein_coding	6.612837605	6.528775024	6.777312089	6.628574608	7.030997426	6.814794706	4.344013876	3.337086723	4.240608486	3.787267821	4.307140205	3.840714892
Down	ENSG00000137033	-2.906839054	2.30E-02	IL33	9p24.1	protein_coding	3.616538698	3.088614427	2.508699688	6.136690822	5.712125059	6.57559094	2.346881825	2	2.271423252	2.861718818	2	2
Down	ENSG00000182983	-2.903841802	4.13E-04	ZNF662	3p22.1	protein_coding	4.479118289	4.130960736	4.199600664	4.271569676	3.949106356	4.610331777	2.860308502	2.687564696	2.271423252	2	2.839800133	2
Down	ENSG00000168702	-2.894569972	6.29E-143	LRP1B	2q22.2	protein_coding	9.914630409	9.934232628	10.08855082	9.226896998	9.252018125	9.188456983	7.225829508	7.161970921	6.992890667	6.688653796	6.555163473	6.296227822
Down	ENSG00000221878	-2.892401167	4.82E-05	PSG7	19q13.31	protein_coding	4.724379262	4.628261668	4.326620476	4.609906825	4.491130981	4.732043621	2.626315445	2.384360729	3.025021606	2.861718818	2	2
Down	ENSG00000060656	-2.88770733	4.34E-31	PTPRU	1p35.3	protein_coding	7.121021598	6.99419478	7.333329117	7.868568959	8.003824033	7.909946142	4.490762655	4.699343517	4.361756975	5.396984694	5.591826644	5.673768276
Down	ENSG00000178401	-2.882199183	5.42E-18	DNAJC22	12q13.12	protein_coding	6.303419925	6.266973115	6.468476663	6.959649204	6.717647179	6.814794706	3.996351531	3.649371245	3.884001433	4.267119093	4.307140205	4.241649431
Down	ENSG00000099139	-2.881917169	1.73E-03	PCSK5	9q21.13	protein_coding	4.317642837	3.486825062	4.60245859	3.186602379	3.575765653	3.984173912	2.626315445	2	2.870259668	2.347553042	2	2.363871894
Down	ENSG00000111335	-2.881382134	9.63E-189	OAS2	12q24.13	protein_coding	10.25710182	10.12680498	10.0138266	13.5466798	13.53356385	13.49210113	7.139465892	7.557577745	7.177505459	13.61649048	13.68202334	13.59596622
Down	ENSG00000273494	-2.872850595	2.92E-02	PANK4	CHR_HSCHR1_1_CTG3	protein_coding	4.961539927	2.293181383	2.884038733	3.186602379	2.911052038	3.38546434	2.346881825	2.937979966	2	3.397476634	2	2.895787253
Down	ENSG00000104435	-2.866889676	1.43E-10	STMN2	8q21.13	protein_coding	5.695494059	5.743478971	5.532214915	5.755568536	5.662833842	5.85179926	3.395530613	2.937979966	3.618229126	2.62742133	2	3.102658058
Down	ENSG00000171310	-2.86621751	7.42E-66	CHST11	12q23.3	protein_coding	8.594609623	8.502793187	8.743011109	8.986745846	8.980016259	8.657907757	5.75523007	5.911014531	5.853483548	6.403107485	6.779174222	6.581953619
Down	ENSG00000186469	-2.865240142	2.35E-17	GNG2	14q22.1	protein_coding	6.466408093	6.316761781	6.697288358	6.313766628	5.872479278	6.384619296	3.996351531	4.018923529	3.962723583	4.267119093	4.307140205	3.951867402
Down	ENSG00000226819	-2.864763984	5.00E-03	MEIS1-AS3	2p14	lncRNA	4.035475068	4.054762119	4.060308394	2.820237289	2	2.853021672	2.860308502	2.384360729	2.271423252	2.347553042	2	2.654206328
Down	ENSG00000131747	-2.864674377	9.80E-146	TOP2A	17q21.2	protein_coding	11.55851565	11.38274048	11.23201197	11.20163286	11.01810179	11.38963144	8.62321383	8.424051962	8.578909636	8.777260172	8.463902609	8.727869278
Down	ENSG00000170745	-2.864521469	3.20E-16	KCNS3	2p24.2	protein_coding	6.366717686	6.500329169	6.092981708	6.552157383	6.111674059	6.308390263	3.666516017	3.905940603	3.962723583	4.626582306	4.187169064	4.689438833
Down	ENSG00000124875	-2.861631527	1.70E-03	CXCL6	4q13.3	protein_coding	3.54536833	3.889112352	3.985271208	5.486622367	5.558891952	6.075262466	2	2.937979966	2.271423252	2.347553042	3.127437334	2.363871894
Down	ENSG00000250510	-2.860047282	3.02E-19	GPR162	12p13.31	protein_coding	6.595326311	6.931657462	7.223344733	5.419379898	5.783041214	5.341678643	4.264633574	4.398880578	4.361756975	3.240011025	3.572649809	3.840714892
Down	ENSG00000267013	-2.85923533	4.43E-02	LINC01929	18q21.2	lncRNA	3.30800494	3.088614427	3.040484398	3.604952344	3.678540965	3.526730075	2	2.384360729	2.271423252	2	2	2.363871894
Down	ENSG00000100867	-2.858129884	5.58E-02	DHRS2	14q11.2	protein_coding	3.124851678	2.536728079	2.276655825	5.419379898	5.35675942	4.789253726	2	2.384360729	2	4.861005595	4.706777008	5.080444362
Down	ENSG00000179761	-2.856738086	7.79E-03	PIPOX	17q11.2	protein_coding	3.98257496	3.79856202	3.537272556	2.327954184	2.731454524	2.853021672	2	2.687564696	2.499777982	2.62742133	3.367149802	2.895787253
Down	ENSG00000178999	-2.85663132	3.75E-36	AURKB	17p13.1	protein_coding	7.600711242	7.553644135	7.632798531	7.537026353	7.581416459	7.577859274	5.466878513	4.312855837	4.720047538	5.433817327	5.01938515	5.080444362
Down	ENSG00000224897	-2.856281334	4.11E-04	POT1-AS1	7q31.33	lncRNA	4.400638553	4.574698891	4.131634961	4.022469211	3.678540965	4.477397794	2	2.687564696	3.025021606	2	2.480162821	2.654206328
Down	ENSG00000186185	-2.856263579	7.07E-42	KIF18B	17q21.31	protein_coding	7.868291038	8.178566917	7.843969529	7.983601072	7.932826733	8.195671495	5.394144899	5.546566655	4.807960972	5.239462341	5.389239971	5.640967784
Down	ENSG00000128849	-2.85530535	5.17E-53	CGNL1	15q21.3	protein_coding	8.406607732	8.315483685	8.375332281	7.095087948	7.471203701	7.1674706	5.356355135	5.756653174	5.701092377	5.320372358	5.543784059	5.797985563
Down	ENSG00000272419	-2.852706758	1.62E-02	LINC01145	1q21.1	transcribed_unprocessed_pseudogene	3.30800494	3.233910307	3.906116038	3.828762068	3.345242164	3.38546434	2.346881825	2.384360729	2.271423252	2.347553042	2	2.363871894
Down	ENSG00000182575	-2.851819244	1.95E-04	NXPH3	17q21.33	protein_coding	4.440411998	4.461210955	4.199600664	3.721192898	3.864433278	4.477397794	2.626315445	2	3.025021606	3.998703669	3.572649809	4.555049098
Down	ENSG00000105639	-2.849714906	3.28E-11	JAK3	19p13.11	protein_coding	5.322437748	5.719000099	5.705852652	7.017634754	6.844642314	6.9081445	3.537376476	2.937979966	3.409246334	3.787267821	3.127437334	3.951867402
Down	ENSG00000118193	-2.84590866	2.30E-44	KIF14	1q32.1	protein_coding	8.414118199	8.394895319	8.078649207	7.817249024	7.738356198	8.119642801	5.634125148	5.723695189	5.366659152	6.287121026	5.927558875	5.464749814
Down	ENSG00000089041	-2.845163626	9.45E-02	P2RX7	12q24.31	protein_coding	2.528868047	3.365902823	3.310157115	3.015018289	2.526277302	2.620605273	2	2	2.499777982	2	2	2
Down	ENSG00000115556	-2.843923533	5.63E-03	PLCD4	2q35	protein_coding	3.749140555	3.701945453	4.443356359	2.594992044	3.070746721	3.228849625	2	2.687564696	2.696878676	2	2	2.363871894
Down	ENSG00000113594	-2.84279297	1.88E-31	LIFR	5p13.1	protein_coding	7.547069143	7.37716152	7.340873398	6.471464956	6.52421452	6.700144755	4.68620389	4.889650086	4.764673798	3.998703669	4.056309071	4.48284817
Down	ENSG00000276725	-2.839980715	1.98E-02	CEP170	CHR_HSCHR1_3_CTG32_1	protein_coding	6.95931469	3.889112352	3.906116038	4.725764452	4.02908419	3.882682373	3.537376476	3.905940603	2.499777982	4.748550147	3.912384521	6.09296838
Down	ENSG00000188596	-2.839707843	4.63E-03	CFAP54	12q23.1	protein_coding	3.98257496	3.365902823	3.906116038	3.186602379	2.911052038	3.228849625	2.626315445	2.384360729	2.271423252	3.397476634	3.752494496	3.283551342
Down	ENSG00000248456	-2.831904866	2.01E-02	LINC02485 ENSG00000248456	4q28.3	lncRNA	3.470504001	3.486825062	3.537272556	3.478518816	3.214513004	3.05313929	2.346881825	2.384360729	2.271423252	2	2	2
Down	ENSG00000126787	-2.8312469	1.10E-65	DLGAP5	14q22.3	protein_coding	8.939803652	8.983153616	8.831356147	8.472485368	8.302261218	8.772285547	6.323846884	5.820392917	6.248597343	5.538988323	5.927558875	5.737213409
Down	ENSG00000115041	-2.82973932	1.41E-07	KCNIP3	2q11.1	protein_coding	6.004958705	5.477712555	5.070119169	3.828762068	3.949106356	4.406036135	3.537376476	3.337086723	3.164778448	3.240011025	2	2.654206328
Down	ENSG00000204634	-2.829232073	8.39E-16	TBC1D8	2q11.2	protein_coding	6.259623923	6.364889364	6.548847495	5.728044809	5.936097387	6.142668556	3.395530613	4.398880578	3.884001433	4.561500189	3.912384521	4.241649431
Down	ENSG00000198513	-2.827343393	1.06E-22	ATL1	14q22.1	protein_coding	6.807900972	6.797811222	6.831870773	6.487968545	6.604725497	6.607751931	4.091431037	4.398880578	4.302454019	3.539434156	3.572649809	3.951867402
Down	ENSG00000160469	-2.825329007	2.26E-27	BRSK1	19q13.42	protein_coding	7.20423989	7.460736708	7.271511088	6.420790274	6.888184447	6.542696628	4.745879533	4.312855837	4.890823541	4.346534333	4.187169064	4.48284817
Down	ENSG00000142945	-2.823449814	1.02E-73	KIF2C	1p34.1	protein_coding	9.12815491	9.177584213	8.993305407	8.957416879	8.952077999	8.699539135	6.591185718	6.248807695	6.167826255	6.493112712	5.927558875	6.745169958
Down	ENSG00000145283	-2.8230829	1.45E-03	SLC10A6	4q21.3	protein_coding	5.116887558	5.506603389	3.310157115	2.594992044	2	3.05313929	2.346881825	3.151290658	3.164778448	2	2	2.363871894
Down	ENSG00000107165	-2.819785213	2.43E-04	TYRP1	9p23	protein_coding	4.400638553	4.51907056	4.745744628	3.478518816	4.546533792	3.773507102	2.626315445	3.151290658	2.499777982	3.539434156	2.480162821	2.363871894
Down	ENSG00000277631	-2.805253527	2.42E-02	PGM5P3-AS1	9p24.3	lncRNA	3.124851678	4.054762119	2.884038733	4.416555005	3.949106356	3.882682373	2	2	2.696878676	2	2	2
Down	ENSG00000185432	-2.804538735	4.60E-27	METTL7A	12q13.12	protein_coding	7.496081138	7.337510984	7.762047795	6.403495298	6.565031559	6.895172961	4.490762655	5.159841184	5.006824202	3.668666227	4.52075237	3.283551342
Down	ENSG00000213853	-2.802912525	2.55E-90	EMP2	16p13.13	protein_coding	9.038671383	9.12265593	9.173108473	8.924451065	8.786488112	8.95213951	6.591185718	6.294411803	6.216829469	6.421563352	6.168381025	6.564568574
Down	ENSG00000149564	-2.80234835	1.31E-08	ESAM	11q24.2	protein_coding	5.257121766	5.448231322	5.175137818	5.671370136	5.759787678	5.487085224	2.860308502	3.151290658	3.409246334	3.539434156	3.572649809	3.951867402
Down	ENSG00000204837	-2.798749189	5.33E-02	FGF7P3	9p11.2	transcribed_unprocessed_pseudogene	3.470504001	3.088614427	2.70854121	4.022469211	3.774479098	3.38546434	2.626315445	2	2	2.347553042	2	2
Down	ENSG00000213468	-2.794817415	6.10E-10	FIRRE	Xq26.2	lncRNA	5.46424031	5.589958733	5.922455096	5.782576981	5.58558788	6.028509297	3.666516017	2.937979966	3.517518473	4.346534333	3.572649809	3.283551342
Down	ENSG00000134769	-2.792551505	6.49E-08	DTNA	18q12.1	protein_coding	5.211874863	5.037533355	5.583994239	5.755568536	5.89399853	6.288686604	3.785039681	2.384360729	3.025021606	2.861718818	2	2.363871894
Down	ENSG00000139200	-2.79067086	3.27E-25	PIANP	12p13.31	protein_coding	7.660872512	7.858251169	8.096586115	6.487968545	6.591615158	6.786975023	5.194444017	4.947888313	5.451000401	5.605070858	3.752494496	4.241649431
Down	ENSG00000233922	-2.789368999	5.03E-02	LINC01694	21q22.3	lncRNA	2.915018642	3.598391126	2.70854121	4.271569676	3.575765653	3.655388656	2.346881825	2	2.271423252	2.347553042	3.127437334	2.363871894
Down	ENSG00000124615	-2.785950452	1.82E-52	MOCS1	6p21.2	protein_coding	8.307927921	8.433019925	8.389951942	7.960134277	8.127067193	8.074328442	5.27766976	6.17757912	5.530682131	4.914108337	4.616760923	4.48284817
Down	ENSG00000171848	-2.78525725	2.28E-71	RRM2	2p25.1	protein_coding	9.263196595	9.177584213	8.952029372	10.33698929	10.20162753	10.47695186	6.574824571	5.881435324	6.608263448	7.038738129	6.626092445	7.226243453
Down	LOC101928796	-2.784092645	3.58E-05	NA	NANA	NA	5.041303688	4.628261668	4.551349545	4.193219722	4.310884821	4.167961815	3.395530613	2	2.870259668	2.62742133	2.480162821	3.283551342
Down	ENSG00000163293	-2.782164832	7.71E-05	NIPAL1	4p12	protein_coding	5.066940827	4.461210955	4.131634961	4.416555005	4.840546543	4.672470834	3.061593249	2	3.025021606	2.861718818	2.480162821	3.102658058
Down	ENSG00000143502	-2.779651783	5.82E-08	SUSD4	1q41	protein_coding	4.988620813	5.355990869	4.917029278	6.050428543	5.977002521	6.185917537	3.395530613	2.384360729	3.164778448	4.805873306	4.706777008	4.326609141
Down	ENSG00000138678	-2.772911591	6.45E-20	GPAT3	4q21.23	protein_coding	6.513783682	6.713586419	6.673584772	6.983123827	7.143076345	7.423798928	4.558894263	3.783351971	4.037371531	4.914108337	4.871531693	4.406842643
Down	ENSG00000143036	-2.76736984	1.50E-04	SLC44A3	1p21.3	protein_coding	4.933940964	4.628261668	4.264508027	4.833005642	4.245425377	4.84428143	2.860308502	2.937979966	2.696878676	2.347553042	4.307140205	2.654206328
Down	ENSG00000276289	-2.754767804	1.60E-02	KCNE1B	21p11.2	protein_coding	3.749140555	3.233910307	4.060308394	2.594992044	3.070746721	2.853021672	2.860308502	2	2.271423252	2.62742133	3.127437334	2
Down	ENSG00000266835	-2.751764546	7.45E-02	GAPLINC	18p11.31	lncRNA	3.023746702	3.233910307	3.040484398	2.594992044	3.345242164	2.853021672	2	2.384360729	2.271423252	2	2	2.363871894
Down	ENSG00000184254	-2.750592094	5.25E-113	ALDH1A3	15q26.3	protein_coding	9.445272444	9.382405995	9.5760875	9.910870355	10.06601502	9.957264631	6.745336219	6.632962614	6.875717272	7.120089942	6.820085752	6.959856942
Down	ENSG00000280661	-2.75032986	7.23E-04	ZNF660	CHR_HG2066_PATCH	protein_coding	4.724379262	4.272252995	3.906116038	3.721192898	4.433515313	4.078992527	2.860308502	2.937979966	2.271423252	2	2	2
Down	LOC101928371	-2.748701476	8.91E-02	NA	NANA	NA	3.54536833	2.745037759	2.884038733	2.820237289	2.731454524	2.620605273	2.626315445	2	2	2.347553042	2	2
Down	ENSG00000183856	-2.74244906	1.53E-95	IQGAP3	1q22	protein_coding	9.53870444	9.625679169	9.397693636	9.171779514	9.034320256	9.120421062	6.871258066	6.632962614	6.925700979	6.688653796	6.973031856	6.275006917
Down	ENSG00000158427	-2.742034786	5.99E-02	TMSB15B	Xq22.2	protein_coding	3.616538698	2.927029828	2.508699688	3.928864273	3.214513004	3.05313929	2.346881825	2.384360729	2	3.539434156	2.480162821	2.895787253
Down	ENSG00000127241	-2.739009676	8.36E-14	MASP1	3q27.3	protein_coding	6.281688107	6.161924222	6.954962872	5.982168863	6.036264539	6.028509297	3.666516017	4.556919943	3.962723583	3.240011025	2.480162821	3.840714892
Down	ENSG00000177294	-2.731102911	7.43E-02	FBXO39	17p13.1	protein_coding	2.915018642	2.293181383	2.70854121	5.699985755	5.662833842	4.789253726	2	2	2.271423252	4.267119093	3.367149802	3.720278369
Down	ENSG00000180447	-2.720476269	4.28E-03	GAS1	9q21.33	protein_coding	3.616538698	3.486825062	4.443356359	4.483926238	3.678540965	4.33096011	2.346881825	2.384360729	2.696878676	2.861718818	2	2.363871894
Down	ENSG00000165244	-2.717237707	1.00E-21	ZNF367	9q22.32	protein_coding	7.266416344	7.157943668	6.637282777	8.000954019	7.895973381	8.45630507	3.996351531	4.699343517	4.807960972	4.688854763	4.616760923	4.326609141
Down	ENSG00000116701	-2.716982222	1.68E-23	NCF2	1q25.3	protein_coding	7.304632033	7.37716152	6.974494584	6.504285476	6.510348119	6.933742845	4.180629971	4.828961663	4.969184219	4.093833308	4.417896233	4.055065368
Down	ENSG00000152217	-2.712942752	1.53E-43	SETBP1	18q12.3	protein_coding	8.352910356	8.231444994	8.101035712	7.65864088	7.39023276	7.641382137	5.356355135	6.076783658	5.395324259	5.014786884	5.01938515	4.623808232
Down	ENSG00000075218	-2.711228051	2.65E-79	GTSE1	22q13.31	protein_coding	8.88500727	8.983153616	8.860516915	8.607000963	8.669702281	8.638579833	6.472558498	6.17757912	6.134207611	6.626372473	6.103576905	6.317141104
Down	ENSG00000148655	-2.709660421	3.65E-02	LRMDA	10q22.2	protein_coding	3.54536833	2.927029828	3.733449779	3.015018289	2.911052038	2.853021672	2.626315445	2.384360729	2	2	2.839800133	2
Down	ENSG00000237013	-2.707717019	8.62E-02	LINC01812	2p14	lncRNA	2.915018642	3.365902823	2.884038733	2.594992044	3.070746721	2.343419252	2.346881825	2	2.271423252	2	3.127437334	2.654206328
Down	ENSG00000123485	-2.70505053	1.53E-49	HJURP	2q37.1	protein_coding	8.596811286	8.433019925	8.422314367	8.116909705	8.127067193	8.397727949	5.99543797	5.655430663	5.914168599	5.869874735	5.153484617	6.317141104
Down	ENSG00000184599	-2.703501125	4.42E-08	TAFA3	1p13.2	protein_coding	5.502320853	5.90410268	5.273027792	4.780381275	4.310884821	4.672470834	3.666516017	2.937979966	3.517518473	2.861718818	2	2.363871894
Down	ENSG00000169607	-2.703132214	1.18E-61	CKAP2L	2q14.1	protein_coding	8.822413645	8.50637363	8.508578045	8.804398796	8.609188807	8.868335901	5.893580645	6.05044468	6.046565088	6.718814381	6.579196017	6.820338411
Down	ENSG00000205143	-2.69755684	8.36E-02	ARID3C	9p13.3	protein_coding	3.616538698	2.536728079	2.70854121	2.594992044	3.070746721	3.05313929	2.346881825	2	2.271423252	2.62742133	2.480162821	2.363871894
Down	ENSG00000248890	-2.692030733	6.79E-12	HHIP-AS1	4q31.21	lncRNA	5.964610418	5.882222609	6.212946037	5.519103702	5.89399853	5.680936669	3.537376476	3.783351971	3.884001433	4.183076363	4.056309071	2.895787253
Down	ENSG00000174059	-2.6907839	3.30E-41	CD34	1q32.2	protein_coding	8.355513207	8.50637363	8.065048644	7.496818893	7.633518303	7.536688562	5.356355135	5.968413484	5.790133344	5.320372358	6.1363428	5.387758744
Down	ENSG00000186973	-2.684173826	4.47E-05	FAM183A	1p34.2	protein_coding	4.658453862	4.400933575	5.175137818	3.928864273	4.310884821	4.167961815	2.626315445	2.687564696	3.292184411	2.861718818	4.056309071	3.588864426
Down	ENSG00000103485	-2.683490137	2.43E-223	QPRT	16p11.2	protein_coding	11.84077605	11.89744449	11.89484044	11.70756538	11.7844	11.52893527	9.177786952	9.322392797	9.111027717	8.518998098	8.695914247	8.754945807
Down	ENSG00000176723	-2.682657055	1.25E-03	ZNF843	16p11.2	protein_coding	4.317642837	4.67990681	3.733449779	3.186602379	3.214513004	3.773507102	3.061593249	2.687564696	2.271423252	3.063228665	2.839800133	2.654206328
Down	ENSG00000152213	-2.681811452	2.02E-03	ARL11	13q14.2	protein_coding	4.317642837	3.701945453	4.131634961	4.110369145	4.546533792	3.773507102	2.626315445	2.384360729	2.696878676	2	2	2
Down	ENSG00000164188	-2.680600509	1.23E-03	RANBP3L	5p13.2	protein_coding	11.78176408	12.1307791	10.98719347	3.721192898	2.526277302	3.773507102	8.019592372	10.0063597	8.169931101	2	2	2
Down	ENSG00000168124	-2.67494574	8.27E-02	OR1F1	16p13.3	protein_coding	3.391541163	2.745037759	2.884038733	2.327954184	2.911052038	3.38546434	2.346881825	2	2.271423252	2.62742133	2.839800133	2.363871894
Down	ENSG00000143786	-2.671259133	7.06E-63	CNIH3 ENSG00000143786	1q42.12	protein_coding	8.733159332	8.851404304	8.639755374	7.57614356	7.263698862	7.432803376	6.284143944	5.911014531	6.184346292	6.326828334	6.070049516	6.317141104
Down	ENSG00000165626	-2.666082401	8.17E-05	BEND7	10p13	protein_coding	4.877106764	4.461210955	4.651818818	4.66899834	3.774479098	4.251761719	2.626315445	3.151290658	2.870259668	2.347553042	2.839800133	2.363871894
Down	ENSG00000132170	-2.663898668	5.43E-15	PPARG	3p25.2	protein_coding	6.377002483	6.441697451	6.277268881	5.860694964	5.82845321	5.955409783	4.264633574	3.151290658	4.302454019	3.539434156	3.912384521	3.951867402
Down	ENSG00000006453	-2.661573304	1.07E-89	BAIAP2L1	7q22.1	protein_coding	9.084891294	9.186538994	9.138896007	8.705549615	8.745644208	8.583042109	6.558275747	6.522322711	6.506829587	6.610372775	6.1363428	6.546971475
Down	ENSG00000120075	-2.657848637	3.04E-09	HOXB5	17q21.32	protein_coding	5.234675691	5.814518015	5.729036149	5.486622367	5.531692709	5.930196364	3.061593249	3.501662144	3.712365852	3.539434156	3.572649809	3.588864426
Down	ENSG00000159640	-2.652634371	3.10E-41	ACE	17q23.3	protein_coding	8.013800081	8.037215309	8.264662611	8.243802605	8.733758939	8.287881056	5.783981962	5.469141279	5.423430894	5.786892368	5.964522485	5.912350341
Down	ENSG00000162913	-2.650157196	1.21E-03	OBSCN-AS1	1q42.13	lncRNA	4.183446415	4.824597451	4.131634961	2.820237289	3.070746721	3.228849625	2.346881825	3.151290658	2.696878676	2	2.839800133	3.102658058
Down	ENSG00000111665	-2.649670749	1.09E-32	CDCA3	12p13.31	protein_coding	7.734709965	7.783494654	7.880663868	7.32374891	7.050292393	7.545017233	5.27766976	5.208297887	5.337412929	4.267119093	5.333813689	5.347665532
Down	ENSG00000134242	-2.646864678	4.97E-10	PTPN22 ENSG00000134242	1p13.2	protein_coding	6.031243987	5.837441068	5.682290513	5.02618029	4.795519599	5.379427138	3.666516017	2.937979966	4.037371531	3.787267821	4.307140205	3.720278369
Down	ENSG00000092345	-2.640193869	7.84E-02	DAZL	3p24.3	protein_coding	3.023746702	3.79856202	3.428179418	3.186602379	2	3.228849625	2	2.937979966	2	2	2	2
Down	ENSG00000162366	-2.636991301	7.46E-02	PDZK1IP1	1p33	protein_coding	3.30800494	2.536728079	3.040484398	3.928864273	3.678540965	3.655388656	2	2	2.499777982	2	3.127437334	2.654206328
Down	ENSG00000135049	-2.632808192	4.91E-31	AGTPBP1	9q21.33	protein_coding	7.956659519	8.002140496	7.906314212	7.687507579	7.344073241	7.935512822	5.970639862	5.109700201	5.079280306	4.748550147	4.616760923	4.241649431
Down	ENSG00000185760	-2.628081334	2.32E-22	KCNQ5	6q13	protein_coding	6.647235158	6.78607599	6.624976245	8.438924807	8.227952109	8.521064833	4.623952915	4.221374548	4.108346322	7.142514938	6.626092445	7.280492276
Down	ENSG00000143839	-2.624121026	2.23E-28	REN	1q32.1	protein_coding	7.408551981	7.092752431	7.47719252	7.028957349	7.20464788	7.261442322	4.68620389	4.765607785	5.114187921	5.637010642	5.276172636	5.53783949
Down	ENSG00000128203	-2.623054119	8.61E-05	ASPHD2	22q12.1	protein_coding	7.785780656	8.146801978	7.638931646	6.959649204	7.011440901	6.921000447	4.623952915	6.225453411	4.673996689	2.62742133	3.572649809	4.689438833
Down	ENSG00000156689	-2.621876445	1.47E-04	GLYATL2	11q12.1	protein_coding	4.724379262	5.257447642	4.651818818	3.604952344	3.774479098	4.672470834	2.626315445	2.384360729	3.618229126	2.347553042	2	2.363871894
Down	ENSG00000233452	-2.619790929	1.57E-22	STXBP5-AS1	6q24.3	lncRNA	6.630138895	6.570419042	6.799383765	7.971915388	7.836089114	7.896990865	4.419253345	4.018923529	4.418718186	5.698844069	5.76943691	6.068509465
Down	ENSG00000092853	-2.619788209	1.26E-42	CLSPN	1p34.3	protein_coding	7.907841557	7.783494654	7.716376562	9.393836981	9.249933435	9.372864289	5.466878513	4.221374548	5.701092377	6.594193646	6.648981119	6.546971475
Down	LOC105377342	-2.612865815	3.87E-02	NA	NANA	NA	3.811134528	3.233910307	2.70854121	3.339931372	3.214513004	3.773507102	2	2.384360729	2.499777982	3.240011025	2	3.102658058
Down	ENSG00000182326	-2.61081652	4.60E-206	C1S	12p13.31	protein_coding	11.76448543	11.78586599	12.00992999	13.16027834	13.18524738	12.99155806	9.317091884	9.183864052	9.256789061	11.12004337	11.27107895	11.13769549
Down	ENSG00000178078	-2.605655907	1.54E-22	STAP2	19p13.3	protein_coding	6.761551571	6.663154042	7.165039608	7.404208465	7.434961063	7.311119699	4.419253345	4.556919943	4.526307577	5.197239539	5.442615403	5.387758744
Down	ENSG00000079102	-2.599413927	2.52E-44	RUNX1T1	8q21.3	protein_coding	8.020376104	8.095428125	8.051318645	8.364905909	8.215186444	8.402319294	5.236656943	6.076783658	5.307561538	5.433817327	5.442615403	5.60740417
Down	ENSG00000186310	-2.598908623	6.01E-04	NAP1L3	Xq21.32	protein_coding	4.035475068	4.67990681	4.264508027	4.022469211	3.678540965	4.167961815	2.860308502	2.384360729	2.870259668	2.861718818	2.480162821	2.654206328
Down	ENSG00000054690	-2.596910898	1.06E-03	PLEKHH1	14q24.1	protein_coding	3.749140555	3.974313412	4.326620476	4.883777823	4.749041951	4.477397794	2.346881825	2.687564696	2.696878676	4.421805188	3.572649809	3.840714892
Down	ENSG00000120594	-2.589167723	2.67E-54	PLXDC2	10p12.31	protein_coding	8.924108289	8.990842024	8.773993739	7.954207447	8.104169939	8.163577094	6.13589093	6.76840613	6.167826255	4.493342848	5.543784059	5.175125227
Down	ENSG00000168016	-2.586704337	1.75E-118	TRANK1	3p22.2	protein_coding	9.435464619	9.358833234	9.568074561	11.42000673	11.49024829	11.32942978	7.071121611	6.964530162	6.714451745	11.21832268	11.10305829	11.07691731
Down	ENSG00000214357	-2.579725394	3.49E-37	NEURL1B	5q35.1	protein_coding	7.762434	7.923979543	7.854549206	7.421494945	7.506558138	7.561531705	5.665367697	4.889650086	5.451000401	4.688854763	5.442615403	5.175125227
Down	ENSG00000042781	-2.579279154	3.17E-02	USH2A	1q41	protein_coding	3.391541163	3.233910307	3.310157115	3.339931372	3.864433278	3.526730075	2.346881825	2	2.499777982	2.62742133	2.480162821	2.654206328
Down	ENSG00000281429	-2.579172187	1.76E-90	FAM20C	CHR_HSCHR7_1_CTG1	protein_coding	10.18795697	10.04792589	10.46074092	10.42103735	10.64323769	10.35079964	7.769410453	7.529247159	7.737970269	7.786798489	7.893492314	7.479133398
Down	ENSG00000112984	-2.579059031	6.62E-154	KIF20A	5q31.2	protein_coding	10.29216923	10.21259494	10.30070701	10.14611923	10.12862253	10.0464957	7.769410453	7.557577745	7.782053895	7.916078824	7.94063346	7.620439653
Down	ENSG00000253522	-2.57800878	7.10E-02	MIR3142HG	5q33.3	lncRNA	2.915018642	2.927029828	3.181612605	3.828762068	3.678540965	3.882682373	2	2.384360729	2.271423252	2	2.480162821	2.363871894
Down	ENSG00000180818	-2.577413724	1.86E-22	HOXC10	12q13.13	protein_coding	7.006449251	6.952805874	6.993765397	6.70114694	6.877421494	6.542696628	4.344013876	4.556919943	4.849987086	3.668666227	3.912384521	3.588864426
Down	ENSG00000257114	-2.576008478	9.55E-02	LINC02450	12q12	lncRNA	2.915018642	2.745037759	3.310157115	3.015018289	3.214513004	3.526730075	2	2.384360729	2.271423252	2	2	2
Down	ENSG00000236693	-2.574837568	2.26E-03	HLA-DPB1	CHR_HSCHR6_MHC_APD_CTG1	protein_coding	4.440411998	3.701945453	4.326620476	4.193219722	3.465103342	3.228849625	2.626315445	2.937979966	2.499777982	4.093833308	2.480162821	3.444269415
Down	ENSG00000173918	-2.570067263	1.75E-86	C1QTNF1	17q25.3	protein_coding	9.605830342	9.638788148	9.959729601	10.2669938	10.38947244	10.09125771	7.225829508	6.964530162	7.363087183	7.828888923	7.883876381	7.772033956
Down	ENSG00000047617	-2.569693821	3.23E-09	ANO2	12p13.31	protein_coding	5.711837401	5.860005585	5.105981534	5.982168863	6.147950426	6.098082888	3.395530613	3.649371245	3.517518473	2.62742133	2.480162821	2.654206328
Down	ENSG00000131196	-2.569263811	3.93E-03	NFATC1	18q23	protein_coding	4.400638553	3.598391126	3.985271208	3.721192898	4.02908419	3.984173912	3.061593249	2.687564696	2	2.861718818	2.480162821	3.840714892
Down	ENSG00000205181	-2.566242953	5.96E-18	LINC00654	20p12.3	lncRNA	6.43721754	7.034429336	6.732129136	6.899235119	6.604725497	6.814794706	4.745879533	4.398880578	4.108346322	4.561500189	4.947351674	4.48284817
Down	ENSG00000166473	-2.565372518	4.78E-11	PKD1L2 ENSG00000166473	16q23.2	polymorphic_pseudogene	6.191331448	5.988448289	5.922455096	4.780381275	5.157649463	4.948414197	3.894561014	3.649371245	3.962723583	2.62742133	2	2.363871894
Down	ENSG00000236849	-2.563984709	5.98E-02	LINC01474	9q21.13	lncRNA	3.54536833	2.927029828	3.537272556	2.327954184	2.287004195	2.853021672	2.346881825	2.687564696	2	2.347553042	2	2.363871894
Down	ENSG00000198133	-2.561852813	6.23E-28	TMEM229B	14q24.1	protein_coding	7.362711923	7.445896917	7.530947729	8.529400909	8.748600289	8.429564686	4.745879533	5.546566655	4.764673798	6.819671631	7.642924905	7.301633236
Down	ENSG00000120337	-2.559180064	1.07E-17	TNFSF18	1q25.1	protein_coding	6.993138634	6.542790352	7.263594209	7.45545866	7.639900697	7.687253603	4.745879533	3.501662144	5.043507074	4.493342848	5.389239971	4.979110635
Down	ENSG00000176890	-2.558376085	2.36E-31	TYMS	18p11.32	protein_coding	7.403529978	7.445896917	7.463434823	7.651333046	7.785173827	7.468269469	4.85829994	5.003866534	5.181567083	4.688854763	4.871531693	4.326609141
Down	ENSG00000170417	-2.555189309	4.73E-10	TMEM182	2q12.1	protein_coding	5.950906269	6.048621321	5.583994239	6.332164376	5.89399853	6.654687842	3.395530613	3.337086723	4.175992551	4.421805188	3.367149802	4.241649431
Down	ENSG00000113212	-2.554505768	6.90E-11	PCDHB7	5q31.3	protein_coding	6.004958705	6.008786105	5.583994239	5.835122758	6.09318798	6.028509297	3.537376476	3.337086723	4.108346322	3.998703669	3.572649809	4.406842643
Down	ENSG00000163131	-2.552900346	1.15E-29	CTSS	1q21.3	protein_coding	7.032707635	6.820999138	7.215158313	9.930624909	9.868205159	9.792152583	5.059846409	3.905940603	4.764673798	7.903003209	8.300041586	8.195593534
Down	ENSG00000109805	-2.548368168	2.05E-40	NCAPG	4p15.31	protein_coding	8.27530944	8.307296714	8.060486481	8.810972678	8.663450659	9.266078783	5.75523007	5.583774912	5.894222535	6.561280674	6.374695525	6.649471625
Down	ENSG00000174640	-2.545762734	7.15E-17	SLCO2A1	3q22.2	protein_coding	6.845419512	7.27171237	6.440659648	5.699985755	5.293394368	5.416213066	4.558894263	4.480063223	4.626427292	6.287121026	5.76943691	5.85630089
Down	ENSG00000117724	-2.545119696	2.09E-125	CENPF	1q41	protein_coding	10.61955201	10.54665015	10.28612666	9.996989923	10.10805377	10.05963481	7.853198364	8.077912022	7.96528555	8.099197717	7.854637938	7.929716903
Down	ENSG00000127399	-2.543497228	8.58E-02	LRRC61	7q36.1	protein_coding	2.915018642	3.088614427	3.040484398	3.339931372	3.465103342	3.228849625	2.346881825	2.384360729	2	2	2.480162821	2
Down	ENSG00000204789	-2.536752049	4.24E-02	ZNF204P	6p22.1	processed_pseudogene	3.616538698	4.054762119	2.70854121	2.327954184	2.526277302	3.38546434	2.346881825	2.384360729	2.499777982	2.347553042	2.839800133	2
Down	ENSG00000157445	-2.535908104	5.39E-18	CACNA2D3	3p21.1	protein_coding	6.713663537	6.88840724	7.040845477	6.874342854	6.833548301	6.365936307	4.85829994	4.765607785	4.037371531	2.62742133	2.839800133	2.895787253
Down	ENSG00000118997	-2.529434517	9.91E-02	DNAH7	2q32.3	protein_coding	2.915018642	2.745037759	3.310157115	3.015018289	2.911052038	3.773507102	2.346881825	2.384360729	2	2.347553042	2	2
Down	ENSG00000041353	-2.528929592	8.58E-22	RAB27B	18q21.2	protein_coding	6.979704066	6.713586419	7.086437603	8.797794822	8.814970216	9.443618859	4.180629971	4.629888533	4.890823541	6.544538264	6.75827501	6.665868702
Down	ENSG00000225398	-2.528617328	8.43E-09	PGM5P4 ENSG00000225398	2q14.1	unprocessed_pseudogene	5.695494059	5.387397544	5.751852982	4.725764452	5.08466605	4.84428143	3.666516017	3.649371245	3.409246334	3.240011025	3.572649809	3.840714892
Down	ENSG00000189057	-2.526359644	5.27E-20	FAM111B	11q12.1	protein_coding	7.026187709	6.832454819	6.426547389	8.564838327	8.380572192	8.844916142	4.85829994	3.649371245	4.626427292	5.320372358	5.153484617	5.030667015
Down	ENSG00000260549	-2.526004013	1.51E-25	MT1L	16q13	transcribed_unprocessed_pseudogene	7.260873375	7.254782886	7.385328913	7.386712343	7.367337604	7.031822421	4.91138706	4.221374548	5.337412929	6.204269325	5.7270419	6.068509465
Down	ENSG00000168078	-2.524026287	2.07E-34	PBK	8p21.1	protein_coding	8.37872993	8.085887648	8.042092178	8.143196883	7.761954917	8.482558826	5.725893502	5.851236945	5.677946161	5.320372358	5.591826644	5.464749814
Down	ENSG00000231233	-2.520724686	1.86E-02	CFAP58-DT	10q25.1	lncRNA	3.219332822	3.233910307	4.131634961	3.928864273	3.678540965	3.38546434	2.860308502	2.384360729	2	2.62742133	2.839800133	2.895787253
Down	ENSG00000259527	-2.517329962	4.72E-02	LINC00052	15q25.3	lncRNA	3.391541163	3.233910307	3.181612605	3.186602379	3.575765653	3.882682373	2.346881825	2	2.499777982	2	2	2
Down	ENSG00000182218	-2.515354161	4.11E-50	HHIPL1	14q32.2	protein_coding	8.409115568	8.367595682	8.481530782	8.614536249	8.515112672	8.179713539	6.019817024	5.851236945	6.046565088	6.266849884	5.810621584	6.186856937
Down	ENSG00000152078	-2.514706854	8.39E-03	TLCD4	1p21.3	protein_coding	4.400638553	4.130960736	3.040484398	3.478518816	3.575765653	3.773507102	2.626315445	2.687564696	2.499777982	2	2	2
Down	LINC00506	-2.512973226	4.64E-02	NA	NANA	NA	3.023746702	3.701945453	3.181612605	3.828762068	3.070746721	2.853021672	2.626315445	2.384360729	2	2.347553042	2.480162821	2.895787253
Down	ENSG00000105880	-2.511935409	4.40E-05	DLX5	7q21.3	protein_coding	4.274283002	5.323885244	4.699545961	5.155780956	5.417458096	5.521257073	2.860308502	3.783351971	2.271423252	3.063228665	3.367149802	3.283551342
Down	ENSG00000172382	-2.50352605	2.84E-02	PRSS27 ENSG00000172382	16p13.3	protein_coding	3.870573955	3.233910307	3.428179418	3.339931372	4.104860252	2.853021672	2	2.687564696	2.499777982	2.347553042	2	2.363871894
Down	ENSG00000112096	-2.494536541	4.39E-213	SOD2	6q25.3	protein_coding	12.82292782	13.04314801	12.86984241	13.51670657	13.41216118	13.6742131	10.47455982	10.32338906	10.46479301	10.65486296	10.70195078	10.73132314
Down	ENSG00000002586	-2.494438009	6.61E-02	CD99	Xp22.33	protein_coding	10.93444922	7.304986764	7.59544201	7.614228082	7.64625498	7.209993178	7.412332738	7.576160373	5.873996836	7.026732714	8.163645534	11.39723729
Down	ENSG00000138180	-2.493334735	1.08E-52	CEP55	10q23.33	protein_coding	8.951894188	8.80564037	8.812487632	8.743845677	8.479969817	8.970806542	6.745336219	6.225453411	6.248597343	6.544538264	6.579196017	6.834913297
Down	ENSG00000228035	-2.489334833	5.83E-02	NGF-AS1	1p13.2	lncRNA	2.915018642	2.745037759	3.181612605	5.581951523	5.260636677	5.797063052	2	2	2.499777982	3.397476634	3.752494496	3.283551342
Down	ENSG00000154258	-2.48627224	8.94E-02	ABCA9	17q24.2	protein_coding	3.124851678	2.927029828	2.884038733	3.721192898	3.214513004	4.078992527	2	2.687564696	2	2	2.480162821	2.363871894
Down	ENSG00000024526	-2.486264243	1.09E-26	DEPDC1	1p31.3	protein_coding	8.451095015	8.572766308	8.203905293	7.966036858	7.506558138	8.566773423	5.783981962	5.820392917	6.310108533	5.869874735	5.889623253	6.11701953
Down	ENSG00000000971	-2.485013974	5.11E-239	CFH	1q31.3	protein_coding	11.74352381	11.66733	11.79847557	12.18087238	12.05333113	12.18111297	9.153203301	9.413044885	9.213177688	10.00594244	10.03141017	10.0463122
Down	ENSG00000227234	-2.475327463	3.00E-06	SPANXB1	Xq27.1	protein_coding	5.257121766	4.956090367	5.583994239	4.833005642	5.260636677	4.84428143	3.238202404	2.937979966	3.712365852	3.787267821	2	2.654206328
Down	ENSG00000198353	-2.473022646	3.98E-16	HOXC4	12q13.13	protein_coding	6.476008487	6.59752855	6.587413961	5.860694964	6.147950426	6.365936307	4.180629971	4.221374548	4.526307577	4.346534333	4.056309071	4.151371669
Down	ENSG00000196189	-2.470330362	3.42E-04	SEMA4A	1q22	protein_coding	4.22957951	4.67990681	4.264508027	4.271569676	3.949106356	4.167961815	2.626315445	3.151290658	2.696878676	3.668666227	3.127437334	3.588864426
Down	ENSG00000089101	-2.463247292	6.49E-02	CFAP61	20p11.23	protein_coding	3.684362563	3.701945453	3.537272556	2.820237289	2	2.620605273	2	2	3.025021606	2	2	2
Down	ENSG00000164283	-2.459359686	2.32E-55	ESM1	5q11.2	protein_coding	9.353203258	9.368702068	8.995697021	10.88390712	10.68704102	10.79763431	6.871258066	6.44354876	7.066032412	9.842627956	9.354903875	9.920423437
Down	ENSG00000135476	-2.456690314	2.73E-48	ESPL1	12q13.13	protein_coding	8.244747146	8.3715274	8.13614691	7.764035972	7.906599321	7.795930301	5.919727061	5.756653174	5.933842653	6.307111284	6.103576905	5.939579085
Down	ENSG00000119782	-2.44132061	7.45E-14	FKBP1B	2p23.3	protein_coding	5.950906269	6.364889364	6.145620971	6.332164376	6.165752184	5.930196364	3.666516017	3.649371245	4.473515588	6.642196678	6.505862969	6.492854488
Down	ENSG00000260896	-2.43510451	4.81E-03	ARLNC1	16q23.2	lncRNA	3.927661059	3.974313412	4.326620476	3.339931372	3.864433278	3.655388656	2	3.151290658	2.696878676	2.62742133	3.127437334	2
Down	ENSG00000038945	-2.428749513	9.06E-02	MSR1	8p22	protein_coding	2.669385693	3.233910307	2.884038733	3.339931372	2.911052038	3.228849625	2.346881825	2	2.271423252	3.787267821	4.307140205	3.102658058
Down	ENSG00000054654	-2.426368109	1.48E-40	SYNE2	14q23.2	protein_coding	8.28899021	8.355735825	8.131804458	8.505282944	8.675926931	8.611078201	6.222462517	5.820392917	5.677946161	6.703812903	5.76943691	6.186856937
Down	ENSG00000112149	-2.425943843	9.92E-14	CD83	6p23	protein_coding	6.456743385	6.411463129	6.07499965	6.35033046	6.316793721	6.421274737	3.666516017	4.398880578	4.361756975	4.421805188	3.367149802	4.241649431
Down	ENSG00000275911	-2.423986264	1.08E-02	NDE1	CHR_HSCHR16_1_CTG1	protein_coding	6.167829504	3.79856202	3.310157115	2.594992044	2.526277302	2.620605273	4.091431037	2.384360729	2.499777982	3.063228665	3.367149802	2.654206328
Down	ENSG00000187764	-2.422309442	1.13E-02	SEMA4D	9q22.2	protein_coding	3.684362563	3.598391126	3.822364523	4.193219722	3.345242164	4.167961815	2.860308502	2	2.499777982	3.063228665	2.480162821	3.102658058
Down	ENSG00000143195	-2.415038522	3.19E-05	ILDR2	1q24.1	protein_coding	4.847827391	4.997386487	4.386168808	4.883777823	4.795519599	4.948414197	3.061593249	2.687564696	3.292184411	3.896855687	3.572649809	3.102658058
Down	ENSG00000185215	-2.413749169	2.35E-133	TNFAIP2	14q32.32	protein_coding	11.30374724	11.50947058	11.55305424	11.86115663	11.9769306	11.72494073	9.185889285	8.975676524	8.991734555	9.433667438	9.694450985	9.404252667
Down	ENSG00000137804	-2.411936148	3.77E-48	NUSAP1	15q15.1	protein_coding	8.715031624	8.473825178	8.53512755	8.833748197	8.724780287	9.150752865	6.400117974	5.911014531	6.310108533	6.093529737	6.374695525	6.296227822
Down	ENSG00000115267	-2.406629204	1.97E-63	IFIH1	2q24.2	protein_coding	8.299842179	8.017277094	8.224443351	11.54701874	11.51389566	11.58099547	5.945408039	5.968413484	5.723873097	11.02743633	11.20793462	11.1229249
Down	ENSG00000072571	-2.406285284	7.03E-21	HMMR	5q34	protein_coding	7.685907244	7.445896917	7.435519476	7.529074007	7.280135953	8.051126102	4.91138706	4.889650086	5.701092377	5.239462341	5.76943691	5.347665532
Down	ENSG00000145386	-2.401813035	1.01E-45	CCNA2	4q27	protein_coding	8.766791257	8.693896947	8.570853256	8.881374811	8.638169693	9.161626393	6.04379095	6.17757912	6.656425592	7.572298994	7.676731091	7.831386288
Down	ENSG00000178977	-2.39959663	9.67E-02	LINC00324	17p13.1	lncRNA	3.219332822	2.745037759	3.638693116	2	2	2.343419252	2	2.687564696	2.271423252	2.62742133	2.480162821	2.363871894
Down	ENSG00000279688	-2.399468805	9.21E-02	AQP7P3	9q21.11	unprocessed_pseudogene	3.684362563	2.293181383	3.428179418	3.015018289	2.287004195	2.620605273	2.626315445	2.384360729	2	3.063228665	2	3.283551342
Down	ENSG00000237515	-2.395561961	2.25E-02	SHISA9	16p13.12	protein_coding	3.470504001	3.79856202	4.264508027	3.186602379	2.911052038	2.343419252	3.061593249	2	2.499777982	2	2	2.363871894
Down	ENSG00000166851	-2.394841791	3.95E-87	PLK1	16p12.2	protein_coding	9.53870444	9.540933699	9.429884784	8.537351458	8.647702046	8.45630507	6.999377977	7.033390087	7.333767717	6.926913763	6.693697052	6.775708903
Down	ENSG00000125089	-2.394802181	2.77E-14	SH3TC1	4p16.1	protein_coding	6.314164296	6.59752855	6.24546591	6.094204315	6.183336957	5.904534451	3.785039681	4.398880578	4.473515588	4.748550147	4.791504931	5.128561367
Down	ENSG00000095752	-2.389567382	7.00E-31	IL11	19q13.42	protein_coding	7.669265784	7.997059465	7.710564643	7.729752714	7.689968161	7.870725988	5.27766976	5.620047616	5.60619234	6.733661473	5.850663115	6.492854488
Down	ENSG00000102048	-2.38601773	5.69E-06	ASB9	Xp22.2	protein_coding	5.300992648	5.534927007	5.273027792	3.928864273	4.373502639	5.091747461	3.894561014	3.151290658	3.292184411	2.347553042	2	2
Down	ENSG00000226800	-2.385695165	5.67E-03	CACTIN-AS1	19p13.3	lncRNA	3.870573955	3.889112352	4.326620476	4.110369145	2.911052038	3.526730075	2.346881825	2.937979966	2.696878676	2.62742133	3.367149802	2.895787253
Down	ENSG00000026751	-2.384888728	5.45E-02	SLAMF7	1q23.3	protein_coding	3.124851678	2.745037759	3.733449779	4.110369145	3.864433278	4.477397794	2	2.937979966	2	2	2	2
Down	ENSG00000185477	-2.383329444	1.99E-02	GPRIN3 ENSG00000185477	4q22.1	protein_coding	3.470504001	3.889112352	3.822364523	3.478518816	3.214513004	4.33096011	2.626315445	2.937979966	2	2	2	2.363871894
Down	ENSG00000065328	-2.380496438	3.37E-18	MCM10	10p13	protein_coding	6.737806241	6.931657462	6.454635198	7.790887826	7.607702571	8.015607558	4.91138706	4.480063223	4.240608486	5.014786884	4.52075237	4.555049098
Down	ENSG00000167653	-2.380060405	3.30E-05	PSCA	8q24.3	protein_coding	4.589371079	4.461210955	5.140974016	5.070686718	5.192801759	5.379427138	3.537376476	2.687564696	2.870259668	3.539434156	3.572649809	4.151371669
Down	ENSG00000090889	-2.377021137	4.71E-64	KIF4A	Xq13.1	protein_coding	8.766791257	8.831560965	8.59313565	8.480754927	8.576289945	8.622928867	6.400117974	6.463649143	6.383483487	6.544538264	6.480566207	6.599131659
Down	ENSG00000169715	-2.374195961	8.85E-37	MT1E	16q13	protein_coding	7.868291038	8.119006895	8.123080144	8.314904857	8.831793423	8.688303742	5.75523007	5.546566655	5.894222535	6.860827235	6.737068591	7.012093597
Down	ENSG00000108830	-2.37414244	1.12E-05	RND2 ENSG00000108830	17q21.31	protein_coding	5.116887558	4.913577254	5.902200935	3.828762068	4.104860252	4.078992527	3.395530613	3.783351971	3.292184411	3.539434156	2	3.588864426
Down	ENSG00000214338	-2.373357853	3.33E-11	SOGA3	6q22.33	protein_coding	5.894749595	6.232799715	6.196407017	6.136690822	5.915201512	5.85179926	4.419253345	3.649371245	3.962723583	3.668666227	4.791504931	4.623808232
Down	ENSG00000129048	-2.37121173	1.77E-40	ACKR4	3q22.1	protein_coding	7.690037787	7.801093167	8.028140888	8.557038228	8.447592265	8.638579833	5.536120578	5.38732388	5.723873097	7.572298994	7.687826045	7.560313591
Down	ENSG00000231948	-2.367245852	6.96E-02	HS1BP3-IT1	2p24.1	lncRNA	3.124851678	2.745037759	3.638693116	3.478518816	2.731454524	2.853021672	2.346881825	2.384360729	2.271423252	2.62742133	3.572649809	2.363871894
Down	ENSG00000130775	-2.366209264	5.45E-10	THEMIS2	1p35.3	protein_coding	5.444816351	4.628261668	5.729036149	8.39584554	8.318267172	8.190371765	3.785039681	3.501662144	3.164778448	8.116293414	8.314430362	8.250985116
Down	ENSG00000242242	-2.365819277	5.10E-02	NECTIN3-AS1	3q13.13	lncRNA	3.30800494	3.233910307	3.638693116	2.820237289	2.911052038	2.620605273	2	2	2.870259668	2.62742133	2.480162821	3.283551342
Down	ENSG00000182177	-2.36404119	2.04E-13	ASB18	2q37.2	protein_coding	6.155933385	6.426659491	5.7964318	6.959649204	6.971514123	6.946373683	4.264633574	4.221374548	3.800734547	5.46973297	5.087992402	5.263973231
Down	ENSG00000163734	-2.363290231	1.84E-02	CXCL3	4q13.3	protein_coding	3.30800494	3.486825062	3.537272556	4.548291221	5.007792884	5.222118529	2.346881825	2	2.696878676	2	2.839800133	2.895787253
Down	ENSG00000272398	-2.362748932	2.06E-12	CD24	6q21	protein_coding	6.248463985	5.882222609	6.661585316	7.137548819	6.898867698	6.995819416	4.180629971	4.123697331	4.302454019	4.493342848	4.52075237	3.102658058
Down	ENSG00000100346	-2.360266645	8.71E-02	CACNA1I	22q13.1	protein_coding	3.54536833	2.536728079	2	3.604952344	4.546533792	3.984173912	2	2.384360729	2.271423252	5.46973297	5.683363254	4.75221325
Down	ENSG00000141198	-2.354017384	1.17E-16	TOM1L1	17q22	protein_coding	6.777167409	6.809451766	6.810294253	6.520419923	6.52421452	7.078470061	4.803184489	4.889650086	4.240608486	3.998703669	4.52075237	4.48284817
Down	ENSG00000196878	-2.350003579	8.18E-65	LAMB3	1q32.2	protein_coding	8.89398738	9.016178106	9.076999646	8.804398796	8.962300075	8.695803717	6.745336219	6.402487822	6.844874115	6.748357326	6.820085752	6.973094489
Down	ENSG00000158887	-2.347040736	8.36E-05	MPZ ENSG00000158887	1q23.3	protein_coding	4.589371079	4.400933575	5.070119169	4.725764452	4.749041951	4.610331777	3.395530613	2.384360729	3.164778448	3.397476634	3.367149802	3.102658058
Down	ENSG00000234043	-2.346906669	9.11E-02	NUDT9P1	10q23.32	processed_pseudogene	3.219332822	2.745037759	3.537272556	3.186602379	2.731454524	2.620605273	2.346881825	2.384360729	2.271423252	2	3.752494496	2.363871894
Down	ENSG00000168077	-2.344109957	6.68E-146	SCARA3	8p21.1	protein_coding	10.94960246	11.00463365	11.03913002	11.16810116	11.20779303	11.00806221	8.741540357	8.655737893	8.600612588	8.692408418	9.058444906	8.739535785
Down	ENSG00000261115	-2.338978249	4.11E-184	TMEM178B	7q34	protein_coding	11.98243707	12.03456254	11.78159664	11.36466798	11.35033837	11.30940232	9.663075215	9.599449969	9.550786586	8.581885	8.861845183	8.720038863
Down	ENSG00000047648	-2.335332393	1.35E-21	ARHGAP6	Xp22.2	protein_coding	7.271938097	7.139616241	7.215158313	5.982168863	6.12992626	6.365936307	5.012037523	5.109700201	4.969184219	4.748550147	5.591826644	4.925643327
Down	ENSG00000156140	-2.334401624	9.78E-06	ADAMTS3	4q13.3	protein_coding	5.502320853	5.534927007	5.394001438	4.416555005	5.58558788	5.824690729	3.238202404	4.221374548	3.164778448	3.896855687	3.367149802	4.870117965
Down	ENSG00000163485	-2.330810822	3.15E-09	ADORA1	1q32.1	protein_coding	5.759785092	5.814518015	6.000742613	5.45339286	5.325424751	5.136526339	3.785039681	3.649371245	4.108346322	4.421805188	3.127437334	3.588864426
Down	ENSG00000143590	-2.329320424	6.53E-03	EFNA3	1q21.3	protein_coding	4.22957951	3.974313412	3.733449779	2.820237289	3.345242164	2.620605273	3.061593249	2.384360729	2.499777982	3.240011025	3.367149802	3.283551342
Down	ENSG00000069667	-2.327979762	3.64E-06	RORA	15q22.2	protein_coding	5.322437748	4.869773235	5.033342566	5.384545646	5.12161922	5.554638216	3.238202404	2.937979966	3.618229126	2.62742133	3.127437334	3.102658058
Down	ENSG00000143228	-2.319803325	2.11E-28	NUF2	1q23.3	protein_coding	7.87193168	7.653900499	7.687079963	7.463826111	7.351869787	7.788934412	5.602191016	5.255179794	5.654422529	5.062608439	5.333813689	5.797985563
Down	ENSG00000096433	-2.319048678	6.68E-83	ITPR3	6p21.31	protein_coding	10.39062779	10.50966583	10.41053925	10.5602082	10.6400574	10.43162975	8.459084413	8.044938569	7.850935515	9.125691841	8.791586212	8.917834367
Down	ENSG00000109625	-2.311533068	2.77E-52	CPZ	4p16.1	protein_coding	9.742362126	9.853601774	10.28514938	9.599581793	9.755165758	9.443618859	7.783717411	7.357265102	7.856100344	7.513292098	7.752661508	7.343007871
Down	ENSG00000129195	-2.31072224	3.67E-30	PIMREG	17p13.2	protein_coding	7.726689962	7.934648923	7.773243218	7.028957349	6.788298938	7.220430836	5.725893502	5.255179794	5.723873097	5.014786884	5.21613242	5.347665532
Down	ENSG00000236353	-2.308051675	1.20E-03	PBX2	CHR_HSCHR6_MHC_MCF_CTG1	protein_coding	6.031243987	4.20333588	3.733449779	4.725764452	3.678540965	4.789253726	3.395530613	3.337086723	3.164778448	3.787267821	3.367149802	3.951867402
Down	ENSG00000089685	-2.304022228	2.94E-86	BIRC5	17q25.3	protein_coding	9.653143987	9.671048753	9.485397867	9.239135373	9.390933109	9.432438948	7.544234445	7.174220512	7.249924529	7.153598063	7.043825143	7.012093597
Down	ENSG00000229563	-2.303846865	2.04E-04	LINC01204	Xp11.3	lncRNA	4.589371079	4.729766893	4.956851452	3.604952344	3.949106356	4.948414197	3.238202404	2.687564696	3.292184411	4.346534333	4.187169064	3.588864426
Down	ENSG00000262826	-2.301881132	1.78E-03	INTS3	CHR_HSCHR1_1_CTG31	protein_coding	5.937070695	4.054762119	3.822364523	3.478518816	3.575765653	3.228849625	3.537376476	3.151290658	3.025021606	3.787267821	4.187169064	3.102658058
Down	ENSG00000116774	-2.30136018	1.58E-165	OLFML3	1p13.2	protein_coding	11.18803907	11.18413045	11.27842204	10.9752657	11.02238271	10.80024596	8.844083022	8.881698009	9.031083372	8.958813748	8.856938591	8.803921081
Down	ENSG00000278677	-2.298516739	5.14E-02	H2AC17	6p22.1	protein_coding	3.470504001	3.088614427	3.537272556	3.478518816	3.678540965	3.228849625	2.346881825	2	2.696878676	2	3.127437334	2
Down	ENSG00000028277	-2.295326697	1.33E-63	POU2F2	19q13.2	protein_coding	9.440376866	9.452754706	9.243222995	9.156374682	9.222554731	8.992283797	7.225829508	6.862246925	7.218186189	7.758040126	8.155676245	7.628828129
Down	ENSG00000169668	-2.294944053	8.73E-02	BCRP2	22q11.21	transcribed_unprocessed_pseudogene	2.915018642	3.233910307	3.310157115	3.339931372	3.214513004	2.853021672	2	2.384360729	2.499777982	2.62742133	2	2
Down	ENSG00000186871	-2.294634255	1.26E-19	ERCC6L	Xq13.1	protein_coding	7.448110815	7.647429197	6.974494584	7.537026353	7.088124999	7.405619657	4.85829994	5.620047616	5.114187921	5.396984694	5.389239971	5.884597792
Down	ENSG00000108947	-2.291496745	4.37E-02	EFNB3	17p13.1	protein_coding	3.811134528	3.088614427	3.822364523	2.327954184	2.526277302	2.620605273	2.626315445	2.384360729	2.499777982	2	2	2.363871894
Down	ENSG00000156970	-2.290992639	8.29E-55	BUB1B	15q15.1	protein_coding	8.88680777	8.767357678	8.675995979	8.169013644	8.136125301	8.379215037	6.400117974	6.597017235	6.608263448	6.046738862	5.683363254	6.253469203
Down	LOC646903	-2.290529722	1.77E-03	NA	NANA	NA	4.274283002	3.598391126	4.833927443	4.193219722	4.651338166	4.251761719	2.860308502	2	3.292184411	3.397476634	4.307140205	3.720278369
Down	ENSG00000268388	-2.286342124	1.48E-55	FENDRR	16q24.1	lncRNA	9.324263546	9.306397924	9.1709938	9.068575919	9.159539552	9.06068194	6.936739781	7.470860292	6.583565711	7.807997198	7.698836325	7.637168112
Down	ENSG00000111206	-2.284224278	6.58E-140	FOXM1	12p13.33	protein_coding	10.32905551	10.33845111	10.21504014	9.796274932	9.857291549	9.724098516	8.03761285	8.051593826	8.003026066	7.876490991	7.709763213	7.853028652
Down	ENSG00000109339	-2.283251817	6.72E-11	MAPK10 ENSG00000109339	4q21.3	protein_coding	5.978185615	5.988448289	6.353838042	6.115603963	5.956694923	6.288686604	3.395530613	4.221374548	4.473515588	3.668666227	3.752494496	4.055065368
Down	ENSG00000178075	-2.282951011	1.42E-06	GRAMD1C	3q13.31	protein_coding	5.425127302	5.223045144	5.450885374	4.416555005	4.92659189	5.136526339	3.996351531	2.384360729	3.712365852	3.998703669	4.187169064	4.055065368
Down	ENSG00000157404	-2.27857464	2.93E-08	KIT	4q12	protein_coding	5.300992648	5.418135055	5.902200935	6.368270642	6.537948912	6.700144755	4.091431037	3.501662144	3.409246334	4.493342848	4.616760923	3.444269415
Down	ENSG00000239445	-2.276530204	3.49E-03	ST3GAL6-AS1 ENSG00000239445	3q12.1	lncRNA	4.400638553	3.701945453	3.985271208	4.780381275	4.176854086	4.732043621	2.860308502	2	3.025021606	2.62742133	2.480162821	2.654206328
Down	ENSG00000115318	-2.275487573	5.04E-50	LOXL3	2p13.1	protein_coding	8.421589769	8.383258672	8.349385878	8.286883045	8.310286392	8.125208314	6.263875078	6.128061483	6.134207611	6.913936422	6.505862969	6.973094489
Down	ENSG00000106484	-2.275371558	5.68E-31	MEST	7q32.2	protein_coding	10.57613503	10.52209958	10.94821137	11.26524872	11.21261802	11.3002062	8.481199923	8.122844295	8.637074536	7.985950167	8.55154301	8.077990512
Down	ENSG00000275333	-2.274571864	7.15E-03	FAM120B	CHR_HSCHR6_1_CTG5	protein_coding	5.46424031	3.701945453	3.310157115	3.478518816	3.214513004	3.228849625	3.238202404	3.151290658	2.499777982	3.668666227	4.187169064	5.426767808
Down	ENSG00000134538	-2.269669492	1.84E-02	SLCO1B1	12p12.1	protein_coding	4.359737437	3.598391126	2.884038733	4.193219722	4.104860252	3.984173912	2.346881825	2.384360729	2.870259668	2.347553042	2	2.654206328
Down	ENSG00000012171	-2.267609273	7.05E-32	SEMA3B	3p21.31	protein_coding	7.963500594	8.017277094	8.109893947	7.238535682	7.702218169	7.156641196	5.812172027	5.788875028	5.914168599	5.433817327	5.087992402	5.53783949
Down	ENSG00000171208	-2.264482357	2.57E-68	NETO2	16q12.1	protein_coding	9.037050878	9.063124248	9.175220052	9.181958771	8.974976652	9.222607022	6.774283994	6.784476297	7.002238759	6.76290499	7.043825143	7.062504786
Down	ENSG00000170873	-2.263671172	1.02E-34	MTSS1	8q24.13	protein_coding	8.130854452	8.509945209	7.980637451	8.286883045	8.372929634	8.272916281	5.893580645	6.338618411	5.853483548	5.698844069	5.442615403	5.347665532
Down	ENSG00000167371	-2.26065918	4.61E-14	PRRT2	16p11.2	protein_coding	6.630138895	6.738156541	6.993765397	5.113861134	5.759787678	5.878407797	4.962589856	4.765607785	4.418718186	4.421805188	4.056309071	4.055065368
Down	ENSG00000136514	-2.259217359	2.37E-09	RTP4	3q27.3	protein_coding	4.847827391	5.387397544	5.558336864	8.698476145	8.660314659	8.782887909	3.996351531	3.783351971	2.499777982	8.25138936	8.495817384	8.22355515
Down	ENSG00000122966	-2.258551136	1.34E-78	CIT	12q24.23	protein_coding	9.362290925	9.306397924	9.275074905	9.236695989	9.291065401	9.161626393	7.336721831	6.862246925	7.029925007	7.339782242	7.237479624	7.542664196
Down	ENSG00000133321	-2.255931252	1.01E-26	PLAAT4	11q12.3	protein_coding	7.341861492	7.607979697	8.018764508	9.282353337	9.36419962	9.066479154	5.430970016	5.546566655	5.581458815	7.779662463	8.187292631	7.603514944
Down	ENSG00000126709	-2.255890073	9.71E-120	IFI6	1p35.3	protein_coding	10.66170046	10.75588759	10.78011662	14.23574519	14.36252171	14.12282735	8.288980587	8.694525173	8.468585633	14.01270436	13.83223018	14.07955881
Down	ENSG00000167772	-2.252224067	1.23E-05	ANGPTL4 ENSG00000167772	19p13.2	protein_coding	4.724379262	4.997386487	4.745744628	5.155780956	5.558891952	4.789253726	3.666516017	2.687564696	3.025021606	6.116368124	5.442615403	5.99254173
Down	LOC100129540	-2.251965962	2.89E-02	NA	NANA	NA	3.124851678	3.701945453	3.985271208	3.604952344	4.02908419	3.526730075	2.860308502	2.687564696	2	2.347553042	2	2
Down	ENSG00000017483	-2.247704494	2.33E-75	SLC38A5	Xp11.23	protein_coding	8.958757844	9.001029912	8.865756123	9.761061699	9.719451573	9.611631835	6.730641562	6.847024574	6.656425592	8.144343624	8.012994864	7.922911271
Down	ENSG00000077063	-2.247387362	5.58E-02	CTTNBP2	7q31.31	protein_coding	3.023746702	3.233910307	3.733449779	3.015018289	3.678540965	3.773507102	2.346881825	2	2.696878676	2	2.839800133	3.102658058
Down	ENSG00000151778	-2.244766352	1.49E-04	SERP2	13q14.11	protein_coding	5.015202715	4.67990681	4.651818818	4.345882883	4.491130981	3.984173912	2.860308502	3.151290658	3.409246334	3.063228665	2	2.895787253
Down	ENSG00000171316	-2.230017479	7.63E-02	CHD7	8q12.2	protein_coding	3.391541163	2.745037759	3.181612605	3.186602379	4.02908419	3.526730075	2	2.687564696	2.271423252	2.347553042	2.839800133	3.102658058
Down	ENSG00000162641	-2.228937825	4.55E-03	AKNAD1	1p13.3	protein_coding	4.317642837	4.869773235	3.906116038	3.478518816	2.731454524	3.05313929	3.061593249	2.687564696	3.025021606	2	2	2
Down	ENSG00000154146	-2.224661955	1.05E-39	NRGN	11q24.2	protein_coding	8.163898719	8.274076172	8.074129918	7.918125863	7.988901697	8.009601845	6.158025699	6.128061483	5.790133344	6.046738862	5.333813689	5.912350341
Down	ENSG00000233593	-2.22444641	4.23E-02	LINC02609	1p22.2	lncRNA	3.391541163	3.365902823	3.822364523	3.015018289	3.864433278	2.853021672	2	2.384360729	2.870259668	2.347553042	2.480162821	2.895787253
Down	ENSG00000095303	-2.21802484	1.03E-77	PTGS1	9q33.2	protein_coding	9.436694249	9.49661801	9.346145628	9.17687812	9.170602483	8.907620207	7.215312586	7.111905201	7.355812988	7.889808001	8.012994864	7.816775546
Down	ENSG00000151725	-2.212468923	3.06E-15	CENPU	4q35.1	protein_coding	6.630138895	6.332983355	6.574672682	7.750420274	7.47834424	7.929163503	4.85829994	4.123697331	4.473515588	5.504776175	4.947351674	5.827437853
Down	ENSG00000143476	-2.211886143	1.43E-34	DTL	1q32.3	protein_coding	8.401578945	8.231444994	7.865051864	9.480923953	9.228919167	9.496108489	5.893580645	6.381510629	5.853483548	6.510459038	6.230398928	6.632886041
Down	ENSG00000278812	-2.211652627	3.64E-02	C8orf31	CHR_HSCHR8_4_CTG7	lncRNA	3.30800494	3.088614427	3.638693116	3.828762068	3.465103342	3.882682373	2	2.687564696	2.499777982	3.539434156	3.572649809	2.895787253
Down	ENSG00000170915	-2.211616046	2.61E-39	PAQR8	6p12.2	protein_coding	8.224955815	8.481121892	8.349385878	7.680344872	7.471203701	7.781904433	6.362486399	6.248807695	6.009960882	5.014786884	5.276172636	5.426767808
Down	ENSG00000143631	-2.208421836	1.34E-18	FLG	1q21.3	protein_coding	7.618157689	7.960982189	7.59544201	6.849013546	6.765130675	6.32782844	5.725893502	6.05044468	4.969184219	4.688854763	4.616760923	3.951867402
Down	ENSG00000138642	-2.206721442	2.96E-82	HERC6	4q22.1	protein_coding	8.97408271	8.959839452	8.667020817	11.93936921	11.85912879	11.89217925	6.774283994	6.75215494	6.632545488	11.61749307	11.64720548	11.59321706
Down	ENSG00000165891	-2.198704805	1.46E-67	E2F7	12q21.2	protein_coding	9.761133652	9.815144255	9.488797521	9.224436815	9.146151071	9.398369799	7.585651426	7.335614907	7.609297889	8.370167811	8.030532004	8.360814034
Down	ENSG00000242221	-2.197148517	1.34E-60	PSG2	19q13.31	protein_coding	8.650788432	8.690753393	8.645859048	9.10914795	9.112125985	9.016443997	6.472558498	6.360223915	6.656425592	6.577831015	6.917559706	6.599131659
Down	ENSG00000278494	-2.196005637	2.26E-02	RRN3	CHR_HSCHR16_1_CTG1	protein_coding	4.817941464	3.088614427	3.428179418	3.015018289	2.731454524	3.526730075	2.346881825	2.687564696	3.025021606	2.861718818	2.839800133	3.588864426
Down	ENSG00000143850	-2.195319521	1.13E-111	PLEKHA6	1q32.1	protein_coding	11.09375547	11.00083114	11.21261053	11.80586983	11.87036786	11.70417368	8.897686224	8.907608135	8.948867117	8.936528419	9.365307164	8.928066632
Down	ENSG00000272975	-2.190037517	1.13E-02	MYHAS	17p13.1	lncRNA	4.086503871	3.233910307	3.638693116	4.780381275	5.157649463	5.379427138	2	2.687564696	2.870259668	2	3.127437334	2.363871894
Down	ENSG00000227825	-2.189669412	2.57E-02	SLC9A7P1	12q23.1	transcribed_processed_pseudogene	3.870573955	4.130960736	3.638693116	3.928864273	3.575765653	2.620605273	3.238202404	2	2.499777982	3.063228665	2.480162821	2
Down	ENSG00000051341	-2.183938243	7.37E-22	POLQ	3q13.33	protein_coding	8.049602812	8.061756726	7.463434823	7.930253601	7.927619256	8.272916281	5.783981962	5.756653174	5.811560656	6.610372775	5.494086353	6.09296838
Down	ENSG00000101057	-2.181821622	9.24E-28	MYBL2	20q13.12	protein_coding	7.583051231	7.581067702	7.589120788	8.743845677	8.469257834	8.578992104	5.99543797	5.300586051	5.114187921	5.538988323	5.389239971	5.939579085
Down	ENSG00000163071	-2.176590105	2.75E-31	SPATA18	4q12	protein_coding	7.849948732	7.923979543	7.999826927	7.295900016	7.588033024	7.291453538	5.919727061	5.881435324	5.701092377	5.153743666	5.889623253	5.347665532
Down	ENSG00000187398	-2.175928857	1.06E-55	LUZP2	11p14.3	protein_coding	10.17032505	10.08790445	9.963399864	9.769524092	9.470075987	10.12359322	7.982861752	8.018006217	7.760180455	7.779662463	7.949879623	7.963271673
Down	ENSG00000131095	-2.173460681	1.25E-04	GFAP	17q21.31	protein_coding	4.658453862	5.076593209	5.105981534	4.271569676	4.310884821	4.251761719	3.061593249	4.018923529	2.696878676	2.861718818	3.367149802	3.102658058
Down	LOC105373878	-2.169958211	2.74E-02	NA	NANA	NA	3.219332822	3.365902823	3.985271208	2.594992044	2.731454524	2.853021672	2.860308502	2.384360729	2.271423252	3.896855687	3.912384521	3.588864426
Down	ENSG00000284713	-2.16568747	2.37E-02	SMIM38	11q13.3	protein_coding	3.54536833	4.130960736	3.906116038	2.594992044	2.526277302	3.05313929	2.626315445	2.687564696	2.696878676	2.62742133	2	2
Down	ENSG00000198478	-2.165150283	1.06E-24	SH3BGRL2	6q14.1	protein_coding	7.613815816	7.504361622	7.614241179	7.438576746	7.169786543	7.18888855	5.150958625	5.939999447	5.395324259	5.197239539	4.871531693	4.623808232
Down	ENSG00000093009	-2.16036745	1.12E-14	CDC45	22q11.21	protein_coding	6.532306729	6.701142638	6.495767461	7.218895919	7.471203701	7.423798928	3.996351531	4.629888533	4.969184219	5.28048448	4.187169064	4.689438833
Down	ENSG00000110799	-2.158540174	2.24E-02	VWF ENSG00000110799	12p13.31	protein_coding	4.22957951	3.598391126	3.040484398	4.66899834	3.864433278	3.526730075	2.346881825	2.937979966	2.499777982	2.62742133	2.839800133	2.895787253
Down	ENSG00000111247	-2.15748087	1.86E-15	RAD51AP1	12p13.32	protein_coding	6.860157928	6.855096848	6.548847495	7.701727182	7.427601984	7.973032883	4.68620389	5.255179794	4.361756975	5.239462341	5.087992402	5.737213409
Down	FLJ12825	-2.151619398	1.33E-02	NA	NANA	NA	3.927661059	4.054762119	3.537272556	3.721192898	3.774479098	3.526730075	2.860308502	2.384360729	2.696878676	2.62742133	2.839800133	2
Down	LOC101926935	-2.151587683	4.68E-02	NA	NANA	NA	3.870573955	2.745037759	4.060308394	3.828762068	3.214513004	2.343419252	2.346881825	2.384360729	2.870259668	3.063228665	2.480162821	2.654206328
Down	ENSG00000183230	-2.150947301	3.17E-02	CTNNA3	10q21.3	protein_coding	3.124851678	3.365902823	4.326620476	3.604952344	3.774479098	4.078992527	2.626315445	2.384360729	2.696878676	2	2	3.102658058
Down	ENSG00000166402	-2.150288775	2.36E-18	TUB	11p15.4	protein_coding	7.249723136	7.073572189	7.095385646	6.756685852	7.021252301	6.68515103	4.68620389	5.208297887	5.366659152	5.108895561	5.927558875	5.220233081
Down	ENSG00000233308	-2.149307368	1.32E-03	OSTN-AS1	3q28	lncRNA	4.624325931	4.272252995	4.651818818	4.883777823	5.325424751	4.251761719	3.395530613	2	3.292184411	3.896855687	4.187169064	2.654206328
Down	ENSG00000280610	-2.148758656	1.72E-20	KIF15	CHR_HG2066_PATCH	protein_coding	7.282918604	7.139616241	6.831870773	7.295900016	7.405296801	7.281519005	5.27766976	4.765607785	5.148270823	5.153743666	5.276172636	5.306426182
Down	ENSG00000272902	-2.147823953	8.00E-02	TBC1D8-AS1	2q11.2	lncRNA	3.684362563	3.088614427	3.040484398	3.721192898	3.774479098	2.620605273	2.346881825	2.384360729	2.499777982	2	2	2
Down	ENSG00000174343	-2.146480839	2.06E-02	CHRNA9	4p14	protein_coding	3.98257496	3.233910307	3.733449779	3.828762068	3.774479098	4.33096011	2.346881825	2.687564696	2.696878676	2.861718818	2	3.444269415
Down	ENSG00000174371	-2.146477823	6.74E-22	EXO1	1q43	protein_coding	7.227160747	7.185005522	6.915087807	8.143196883	7.993892979	8.406896075	5.150958625	5.003866534	5.148270823	5.153743666	5.21613242	5.387758744
Down	ENSG00000104432	-2.143631214	1.23E-04	IL7	8q21.13	protein_coding	4.553548238	4.20333588	4.551349545	5.982168863	5.759787678	6.120547952	2.860308502	2.937979966	3.164778448	5.014786884	4.52075237	5.263973231
Down	ENSG00000123610	-2.142852625	5.15E-03	TNFAIP6	2q23.3	protein_coding	3.870573955	3.889112352	3.822364523	4.980257037	4.795519599	4.84428143	3.061593249	2.384360729	2.499777982	3.539434156	2.839800133	3.588864426
Down	ENSG00000164161	-2.142294413	1.51E-14	HHIP	4q31.21	protein_coding	6.896358402	6.411463129	6.323696259	7.095087948	7.152034803	7.199479455	5.012037523	4.312855837	4.473515588	5.572407921	6.035724395	5.884597792
Down	ENSG00000162894	-2.141162023	6.17E-07	FCMR	1q32.1	protein_coding	5.593343964	5.668759941	5.47850779	5.809089084	5.662833842	5.179957092	4.558894263	3.151290658	3.292184411	5.108895561	5.087992402	4.406842643
Down	ENSG00000179750	-2.13859657	4.27E-19	APOBEC3B	22q13.1	protein_coding	6.655707912	7.11168102	6.85312935	7.643988005	7.841637024	7.702225605	5.012037523	4.765607785	4.890823541	5.786892368	5.494086353	5.426767808
Down	ENSG00000152582	-2.137530385	1.95E-05	SPEF2	5p13.2	protein_coding	4.787423321	5.291048849	5.609203276	5.550869813	5.475705764	6.142668556	3.061593249	2.687564696	4.240608486	3.998703669	4.307140205	3.840714892
Down	ENSG00000275326	-2.136443097	2.73E-03	NOSTRIN	CHR_HSCHR2_1_CTG7_2	protein_coding	4.440411998	4.272252995	3.906116038	4.193219722	4.546533792	3.655388656	2.860308502	2.687564696	3.025021606	3.896855687	3.367149802	3.102658058
Down	ENSG00000167771	-2.129461399	7.24E-04	RCOR2 ENSG00000167771	11q13.1	protein_coding	4.440411998	4.51907056	4.60245859	5.070686718	5.157649463	4.33096011	2.626315445	2.937979966	3.409246334	3.063228665	2	2.654206328
Down	ENSG00000110492	-2.127569176	1.72E-57	MDK	11p11.2	protein_coding	9.727368019	9.661446091	10.07504372	10.99127221	11.11119039	10.72343747	7.982861752	7.4905863	7.657426081	9.435938787	9.500442726	9.496524129
Down	ENSG00000134222	-2.125463403	1.36E-36	PSRC1	1p13.3	protein_coding	8.157946693	8.155949265	8.042092178	7.395486927	7.405296801	7.561531705	6.04379095	5.756653174	6.27968074	6.046738862	6.289860353	6.068509465
Down	ENSG00000112029	-2.124155702	1.50E-17	FBXO5	6q25.2	protein_coding	7.448110815	7.313186817	7.086437603	7.912023548	7.456815716	8.152718313	5.569533989	5.546566655	4.673996689	5.572407921	5.850663115	5.797985563
Down	ENSG00000114378	-2.123241757	1.72E-03	HYAL1	3p21.31	protein_coding	4.317642837	4.628261668	4.699545961	3.604952344	3.575765653	3.38546434	3.238202404	3.151290658	2.870259668	3.539434156	2.839800133	2
Down	ENSG00000231789	-2.122950018	3.21E-07	PIK3CD-AS2	1p36.22	lncRNA	5.759785092	5.791224848	6.092981708	5.070686718	4.433515313	4.078992527	3.785039681	4.398880578	3.962723583	3.397476634	4.187169064	4.48284817
Down	ENSG00000049249	-2.121807084	3.20E-11	TNFRSF9	1p36.23	protein_coding	6.377002483	6.701142638	6.323696259	6.628574608	6.951128574	6.491904654	4.490762655	5.109700201	3.962723583	3.240011025	3.127437334	2
Down	ENSG00000172292	-2.12038545	6.70E-45	CERS6	2q24.3	protein_coding	8.690501491	8.687602974	8.661006205	8.629489767	8.472837339	8.992283797	6.524597492	6.685255264	6.608263448	7.120089942	7.043825143	7.074837081
Down	ENSG00000148288	-2.119218765	1.17E-04	GBGT1	9q34.2	protein_coding	4.933940964	4.67990681	5.175137818	5.384545646	4.433515313	4.789253726	3.395530613	3.501662144	3.164778448	4.421805188	3.127437334	3.588864426
Down	ENSG00000223658	-2.116346229	1.69E-03	C1GALT1C1L	2p21	protein_coding	4.359737437	4.400933575	4.264508027	4.022469211	4.651338166	4.477397794	2.860308502	3.151290658	2.870259668	2.347553042	2	2.895787253
Down	ENSG00000175287	-2.113660484	2.06E-14	PHYHD1	9q34.11	protein_coding	6.852807541	6.843820252	7.190316587	6.437880371	6.971514123	6.142668556	5.012037523	5.159841184	4.849987086	4.493342848	4.706777008	4.326609141
Down	ENSG00000100162	-2.113045614	2.56E-12	CENPM	22q13.2	protein_coding	6.22588174	6.877389012	6.482186592	6.729183637	6.510348119	6.639211586	4.803184489	4.828961663	4.240608486	4.346534333	3.367149802	4.151371669
Down	ENSG00000070731	-2.109844223	1.06E-04	ST6GALNAC2	17q25.1	protein_coding	4.787423321	4.824597451	5.175137818	4.609906825	4.433515313	3.984173912	3.395530613	3.501662144	3.164778448	2.62742133	2.480162821	2.895787253
Down	ENSG00000082482	-2.106402188	5.31E-183	KCNK2	1q41	protein_coding	11.18730873	11.13524855	11.13391481	11.43018388	11.35325434	11.53626467	9.076834307	8.999966314	9.080462433	10.04366522	10.02267359	10.10611455
Down	ENSG00000111199	-2.103765084	1.12E-07	TRPV4	12q24.11	protein_coding	5.188707889	5.477712555	5.658337158	5.860694964	5.611798783	5.710856269	4.091431037	3.501662144	3.517518473	5.153743666	5.21613242	5.50175746
Down	ENSG00000215262	-2.103669026	1.75E-02	KCNU1	8p11.23	protein_coding	3.749140555	4.130960736	3.537272556	3.339931372	3.345242164	3.882682373	2.860308502	2.384360729	2.696878676	3.397476634	2.480162821	2.654206328
Down	ENSG00000158714	-2.103332014	4.72E-12	SLAMF8	1q23.2	protein_coding	6.281688107	6.215404591	6.07499965	6.810165724	6.888184447	6.559237533	4.091431037	4.828961663	4.037371531	4.861005595	5.01938515	4.812369748
Down	ENSG00000166840	-2.102678679	1.21E-03	GLYATL1	11q12.1	protein_coding	4.400638553	4.777961201	4.060308394	4.66899834	4.373502639	4.33096011	2.860308502	3.337086723	2.870259668	2.62742133	2.839800133	2.363871894
Down	ENSG00000144057	-2.100690263	6.92E-02	ST6GAL2	2q12.3	protein_coding	2.669385693	3.088614427	3.985271208	3.721192898	4.176854086	4.672470834	2.346881825	2.937979966	2	2.347553042	2	3.102658058
Down	ENSG00000121753	-2.098722502	6.52E-70	ADGRB2	1p35.2	protein_coding	9.709166934	9.877300173	9.834391443	9.093055795	9.266527208	8.955267503	7.90647011	7.630513899	7.639565629	7.153598063	7.42154362	7.533757864
Down	ENSG00000206052	-2.097622108	7.87E-03	DOK6	18q22.2	protein_coding	4.086503871	4.338027511	3.733449779	3.478518816	3.678540965	4.078992527	2.860308502	2.384360729	3.025021606	2.347553042	3.367149802	3.102658058
Down	ENSG00000185885	-2.096381698	1.38E-145	IFITM1	11p15.5	protein_coding	11.00079611	10.93924953	11.13500007	14.23284113	14.33617294	14.14234252	8.847492208	8.947406581	9.012699894	13.60694671	13.76195437	13.68350388
Down	ENSG00000121152	-2.092622915	1.16E-37	NCAPH	2q11.2	protein_coding	8.331916747	8.509945209	8.11430275	8.493071061	8.535794686	8.558569763	6.284143944	6.423164367	6.184346292	6.626372473	6.480566207	6.018311343
Down	ENSG00000168916	-2.091363558	8.19E-03	ZNF608	5q23.2	protein_coding	3.98257496	3.701945453	4.131634961	4.548291221	4.546533792	3.984173912	2.626315445	2.687564696	2.870259668	2.62742133	2	2
Down	ENSG00000165480	-2.09133813	7.70E-19	SKA3	13q12.11	protein_coding	7.175067035	7.482714053	6.9351631	7.830251167	7.607702571	7.896990865	5.27766976	4.828961663	5.478052927	5.922657904	5.389239971	5.306426182
Down	ENSG00000144749	-2.090997399	5.09E-95	LRIG1	3p14.1	protein_coding	9.776753989	9.923560157	9.842386222	9.749130333	9.676635916	9.585626562	7.688080784	7.852556164	7.787470827	7.588724131	7.311078234	7.577749676
Down	ENSG00000283903	-2.088839867	1.44E-37	FGF11	CHR_HG2046_PATCH	protein_coding	8.163898719	8.114321869	8.371654099	8.0738278	8.008764042	7.857412035	6.343295997	6.02361588	6.184346292	6.833521025	6.428601799	6.834913297
Down	ENSG00000242732	-2.083331637	4.36E-14	RTL5	Xq13.1	protein_coding	6.777167409	7.176041188	6.673584772	7.105820898	7.069332706	6.639211586	5.012037523	5.344606725	4.473515588	5.359187015	5.810621584	5.128561367
Down	ENSG00000055163	-2.081279405	2.21E-57	CYFIP2	5q33.3	protein_coding	9.387944641	9.338890702	9.517375638	8.373813717	8.63177962	8.346234569	7.439695494	7.430580214	7.226186472	6.688653796	6.715545799	6.14067629
Down	ENSG00000184908	-2.080429501	6.07E-02	CLCNKB	1p36.13	protein_coding	3.30800494	3.233910307	3.733449779	3.015018289	4.176854086	3.526730075	2.346881825	2	2.870259668	2.347553042	2	2.895787253
Down	ENSG00000187173	-2.079965969	2.79E-40	LCE2A	1q21.3	protein_coding	8.371032461	8.383258672	8.272573645	7.855909105	8.248980367	7.991433228	6.13589093	6.402487822	6.397721058	6.926913763	7.060993689	7.099189853
Down	ENSG00000138160	-2.078014864	4.87E-39	KIF11	10q23.33	protein_coding	9.012522309	8.901210997	8.771204471	9.164097659	8.997517526	9.521654102	7.094264647	6.877310335	6.595967429	6.833521025	7.111306476	7.134965171
Down	ENSG00000182916	-2.076304094	3.26E-20	TCEAL7	Xq22.2	protein_coding	7.477083981	7.482714053	7.295004349	7.351070391	6.898867698	7.494308345	5.012037523	5.723695189	5.530682131	5.46973297	5.276172636	5.387758744
Down	ENSG00000121957	-2.07480764	2.02E-44	GPSM2	1p13.3	protein_coding	9.081750818	9.159506161	8.852622253	7.568404509	7.328352599	7.795930301	6.910902643	7.149616431	6.935493222	5.998379404	6.230398928	6.068509465
Down	LOC100506178	-2.074786964	6.85E-03	NA	NANA	NA	3.870573955	4.130960736	3.822364523	4.193219722	4.176854086	4.251761719	3.238202404	2	2.696878676	3.397476634	3.752494496	4.326609141
Down	ENSG00000111331	-2.073023648	6.14E-106	OAS3	12q24.13	protein_coding	10.91472963	10.88182966	10.59456253	14.30955902	14.35107988	14.19704213	8.752492622	8.914926356	8.560043661	14.04421748	14.12392165	14.048826
Down	ENSG00000282851	-2.071696412	3.45E-07	BISPR	19p13.11	lncRNA	5.343568738	5.323885244	5.208511282	5.728044809	5.63754197	5.587264419	3.395530613	3.337086723	3.962723583	5.108895561	5.153484617	5.128561367
Down	ENSG00000234465	-2.06735149	1.40E-03	PINLYP	19q13.31	protein_coding	4.22957951	4.777961201	4.443356359	4.980257037	4.02908419	3.984173912	3.238202404	2.937979966	3.025021606	3.896855687	4.056309071	3.102658058
Down	ENSG00000185664	-2.065568519	2.62E-04	PMEL	12q13.2	protein_coding	4.724379262	4.997386487	4.995603891	4.980257037	4.884210612	3.773507102	3.537376476	3.501662144	3.025021606	2.861718818	3.367149802	3.720278369
Down	ENSG00000164104	-2.062615628	4.35E-84	HMGB2	4q34.1	protein_coding	9.974273145	9.82521358	9.737690488	10.08911544	10.11265001	10.2268573	7.776581667	7.639377015	7.960497803	7.903003209	8.047858524	7.845850544
Down	ENSG00000156535	-2.061587124	2.65E-112	CD109	6q13	protein_coding	10.76614319	10.7521226	10.72496779	10.35734243	10.1929727	10.44058561	8.881148166	8.602344073	8.594444988	8.718765174	8.84707506	8.803921081
Down	ENSG00000177363	-2.06122795	1.10E-29	LRRN4CL	11q12.3	protein_coding	8.244747146	8.231444994	8.53512755	6.35033046	6.753405511	6.882083734	6.201301753	6.381510629	6.411819493	5.998379404	5.333813689	5.912350341
Down	COPG2IT1	-2.060903347	1.99E-03	NA	NANA	NA	4.359737437	3.974313412	4.833927443	4.725764452	4.546533792	4.477397794	2.860308502	2	3.618229126	3.063228665	3.367149802	3.283551342
Down	ENSG00000110031	-2.059171121	2.13E-99	LPXN ENSG00000110031	11q12.1	protein_coding	9.966632071	10.03930126	9.82500786	9.960497974	9.87903683	9.95414097	7.976648025	7.837230672	7.896766536	7.660407358	7.511715423	7.533757864
Down	LOC100130872	-2.056852504	2.47E-12	NA	NANA	NA	6.577599853	6.485893112	6.743558227	5.612377699	6.251607969	5.980190114	4.490762655	4.556919943	5.006824202	4.805873306	4.187169064	4.555049098
Down	ENSG00000113368	-2.055806634	3.51E-47	LMNB1	5q23.2	protein_coding	8.526947122	8.484756457	8.371654099	8.887607869	8.946939672	9.080871085	6.524597492	6.17757912	6.595967429	6.874288942	6.779174222	6.649471625
Down	ENSG00000164379	-2.05556116	9.14E-02	FOXQ1	6p25.3	protein_coding	2.915018642	2.927029828	3.733449779	3.015018289	4.310884821	3.773507102	2.346881825	2	2.696878676	2	2.480162821	2.654206328
Down	ENSG00000156509	-2.050622925	5.47E-03	FBXO43	8q22.2	protein_coding	4.22957951	4.272252995	3.906116038	4.345882883	4.599887457	4.477397794	2	2.937979966	3.292184411	2.861718818	2.480162821	2
Down	ENSG00000198901	-2.046274013	1.27E-102	PRC1	15q26.1	protein_coding	10.47862145	10.52386711	10.25751317	9.868956485	9.935903426	9.788649708	8.39529421	8.366498842	8.410089653	7.998298327	7.854637938	7.996063719
Down	ENSG00000134107	-2.043019816	2.31E-69	BHLHE40	3p26.1	protein_coding	9.373891581	9.368702068	9.469999497	9.527570055	9.693608209	9.39145835	7.277293973	7.548195896	7.341153634	8.171858842	8.195089641	8.3658411
Down	ENSG00000117152	-2.04240762	2.65E-90	RGS4	1q23.3	protein_coding	10.15621201	10.09505574	10.11409121	9.480923953	9.231034421	9.579558187	8.190404261	7.919574848	8.149042151	9.941858731	10.05944414	9.962512737
Down	ENSG00000163975	-2.041431164	2.46E-06	MELTF	3q29	protein_coding	5.444816351	5.448231322	5.364695667	4.609906825	4.840546543	4.33096011	3.785039681	3.501662144	3.884001433	3.539434156	3.367149802	3.444269415
Down	ENSG00000131016	-2.040507884	1.49E-50	AKAP12	6q25.1	protein_coding	10.13667292	9.846556922	10.39340952	10.66098431	10.70541425	10.64036655	8.371810726	7.67429481	8.202736791	9.668131193	9.632635696	9.671156101
Down	ENSG00000239332	-2.040059451	1.28E-07	LINC01119	2p21	lncRNA	5.502320853	5.448231322	5.304235413	6.028032257	5.63754197	6.075262466	3.996351531	3.337086723	3.800734547	5.396984694	5.389239971	5.673768276
Down	ENSG00000267761	-2.039763172	8.50E-08	MIR4527HG	18q21.1	lncRNA	5.880362108	5.418135055	5.922455096	5.612377699	5.293394368	5.379427138	3.785039681	4.221374548	4.037371531	3.397476634	4.056309071	3.720278369
Down	LOC105369911	-2.035759637	3.34E-04	NA	NANA	NA	4.553548238	4.51907056	5.208511282	5.274692892	5.192801759	4.789253726	2.346881825	3.783351971	3.409246334	4.093833308	3.367149802	3.283551342
Down	ENSG00000137812	-2.033705198	4.73E-30	KNL1	15q15.1	protein_coding	9.086458972	8.851404304	8.605715615	8.599426113	8.248980367	8.761604691	7.150548336	6.685255264	6.725782079	6.748357326	6.318696598	6.933011794
Down	ENSG00000175063	-2.031529389	1.63E-37	UBE2C	20q13.12	protein_coding	8.175729606	8.205248204	8.144792799	7.57614356	7.790920632	7.70965374	6.222462517	6.10265038	6.264222753	6.287121026	5.850663115	6.296227822
Down	ENSG00000251396	-2.030226042	6.47E-02	LINC01301	8q12.1	lncRNA	3.616538698	3.233910307	3.428179418	3.186602379	3.465103342	2.620605273	2.860308502	2	2.499777982	2.62742133	2.480162821	2.363871894
Down	ENSG00000117595	-2.029057693	2.18E-03	IRF6	1q32.2	protein_coding	5.188707889	4.20333588	3.822364523	4.416555005	4.310884821	4.33096011	3.537376476	2.687564696	3.025021606	3.240011025	3.367149802	3.720278369
Down	LOC101059948	-2.028015392	3.92E-04	NA	NANA	NA	4.847827391	4.628261668	4.386168808	4.609906825	4.795519599	4.732043621	3.666516017	2.937979966	2.870259668	3.998703669	3.127437334	3.720278369
Down	ENSG00000115339	-2.027143494	1.31E-38	GALNT3	2q24.3	protein_coding	8.733159332	8.697033666	8.505224738	8.633204054	8.504659407	8.926868369	6.715795691	6.402487822	6.813357135	7.396861683	7.794320976	7.524796209
Down	ENSG00000152583	-2.024629624	8.71E-02	SPARCL1	4q22.1	protein_coding	3.023746702	2.927029828	3.733449779	3.015018289	3.214513004	3.38546434	2.346881825	2.687564696	2.271423252	3.063228665	2	2.654206328
Down	ENSG00000100526	-2.024171217	1.71E-23	CDKN3 ENSG00000100526	14q22.2	protein_coding	7.537931628	7.532728855	7.435519476	6.836180151	6.717647179	6.868874664	5.356355135	5.38732388	5.853483548	5.504776175	5.591826644	5.263973231
Down	ENSG00000166349	-2.023051674	4.35E-14	RAG1	11p12	protein_coding	6.72980348	6.637260953	6.522551581	6.552157383	6.496347148	6.474568693	4.962589856	4.699343517	4.673996689	4.093833308	4.791504931	3.720278369
Down	ENSG00000079385	-2.023035502	1.78E-02	CEACAM1 ENSG00000079385	19q13.2	protein_coding	3.219332822	3.233910307	3.822364523	6.403495298	6.316793721	6.421274737	2.626315445	2	2.696878676	3.063228665	3.572649809	2.363871894
Down	ENSG00000237149	-2.022512407	1.35E-04	ZNF503-AS2	10q22.2	lncRNA	5.165162817	5.187802202	4.651818818	4.833005642	5.387427957	4.997791227	3.061593249	4.221374548	2.870259668	3.998703669	3.127437334	3.720278369
Down	ENSG00000185352	-2.020646757	1.06E-04	HS6ST3	13q32.1	protein_coding	5.444816351	5.151676722	4.790509687	4.609906825	4.840546543	4.84428143	3.395530613	2.687564696	4.108346322	2.347553042	2.839800133	2.895787253
Down	ENSG00000184979	-2.014082468	8.77E-25	USP18	22q11.21	protein_coding	6.938633019	6.931657462	6.766148319	10.16163337	10.28339782	10.14292665	5.059846409	5.255179794	4.764673798	9.992117101	10.08064403	10.21179692
Down	ENSG00000234380	-2.012955932	1.20E-04	LINC01426	21q22.12	lncRNA	4.905803715	4.913577254	5.273027792	3.721192898	4.176854086	4.167961815	3.537376476	3.501662144	3.409246334	3.397476634	2.480162821	3.720278369
Down	ENSG00000203943	-2.009932997	1.63E-02	SAMD13	1p31.1	protein_coding	4.22957951	3.889112352	3.428179418	3.604952344	3.465103342	3.655388656	3.061593249	2.384360729	2.696878676	2.62742133	3.367149802	2.895787253
Down	ENSG00000167889	-2.009719489	1.87E-06	MGAT5B	17q25.2	protein_coding	5.322437748	5.448231322	5.47850779	6.005282803	5.712125059	5.263082741	4.180629971	3.649371245	3.409246334	3.896855687	4.056309071	3.588864426
Down	ENSG00000242779	-2.008931436	1.06E-09	ZNF702P	19q13.41	transcribed_processed_pseudogene	6.031243987	6.087386109	5.86081907	5.809089084	5.712125059	5.768895957	4.091431037	4.221374548	4.361756975	4.626582306	4.056309071	4.75221325
Down	ENSG00000075643	-2.008590129	3.28E-11	MOCOS	18q12.2	protein_coding	6.094935351	6.584037472	5.962129821	7.127050184	6.940826752	6.971308372	4.180629971	4.018923529	4.849987086	5.6682586	5.591826644	5.387758744
Down	LOC100126784	-2.006541105	2.27E-10	NA	NANA	NA	6.237217047	6.28376098	6.145620971	6.471464956	7.040677166	6.439259024	4.745879533	4.018923529	4.418718186	4.805873306	4.871531693	4.241649431
Down	ENSG00000167232	-2.005463186	8.70E-25	ZNF91	19p12	protein_coding	8.187464262	7.929324096	7.843969529	8.319522697	7.998867051	8.542021156	5.945408039	5.851236945	6.294974854	6.070323987	6.602834775	6.186856937
Down	ENSG00000183114	-2.003282215	7.95E-02	FAM43B	1p36.12	protein_coding	3.54536833	4.054762119	3.310157115	2.594992044	2.911052038	2.343419252	2.860308502	2.937979966	2	2	2	2
Down	ENSG00000135451	-2.002192488	1.21E-19	TROAP	12q13.12	protein_coding	7.565172362	7.353502204	7.181940039	6.823231573	7.20464788	6.946373683	5.602191016	5.508373305	5.337412929	5.504776175	4.947351674	5.60740417
Down	ENSG00000133056	-1.998851355	5.49E-14	PIK3C2B	1q32.1	protein_coding	7.238486048	7.532728855	7.130632952	5.95867857	6.332640131	6.474568693	4.623952915	5.820392917	5.556293852	4.421805188	4.52075237	4.055065368
Down	ENSG00000164100	-1.998430386	2.72E-19	NDST3	4q26	protein_coding	7.266416344	7.34552875	7.022197403	7.116474589	7.040677166	7.031822421	5.430970016	5.208297887	5.337412929	5.108895561	5.964522485	5.53783949
Down	RPARP-AS1	-1.997932346	2.65E-04	NA	NANA	NA	5.257121766	4.130960736	5.729036149	5.860694964	4.967763604	5.650383413	3.785039681	3.337086723	3.618229126	4.493342848	3.752494496	3.283551342
Down	ENSG00000237803	-1.997322893	7.45E-02	LINC00211 ENSG00000237803	2p22.2	lncRNA	3.219332822	3.974313412	3.537272556	2.327954184	3.070746721	2.853021672	2	2.937979966	2.696878676	2.347553042	2	3.283551342
Down	ENSG00000183287	-1.9933085	7.61E-178	CCBE1	18q21.32	protein_coding	12.62261773	12.61616966	12.46415761	12.47900934	12.44801296	12.50065309	10.66435249	10.46846292	10.59483672	11.54727061	11.38878653	11.54028292
Down	ENSG00000282164	-1.989651847	2.26E-02	PEG13	8q24.3	lncRNA	4.183446415	3.889112352	3.906116038	3.339931372	4.104860252	2.343419252	2.860308502	2.687564696	2.870259668	2.62742133	2.480162821	2.895787253
Down	ENSG00000008118	-1.986327837	6.66E-44	CAMK1G	1q32.2	protein_coding	8.951894188	8.920125206	9.151820945	8.238935503	8.395736914	7.973032883	7.17246105	7.111905201	6.895919034	6.326828334	6.428601799	6.616107565
Down	ENSG00000258955	-1.98382753	8.10E-04	LINC00519	14q22.1	lncRNA	4.22957951	4.51907056	4.264508027	5.782576981	6.217876265	5.710856269	3.061593249	3.151290658	2.870259668	3.063228665	2.480162821	2
Down	ENSG00000198754	-1.983632088	4.28E-02	OXCT2	1p34.2	protein_coding	4.183446415	3.79856202	3.040484398	3.478518816	3.214513004	3.38546434	3.395530613	2	2.271423252	2.861718818	2.839800133	2.654206328
Down	ENSG00000196550	-1.980140754	5.40E-03	FAM72A	1q32.1	protein_coding	4.183446415	4.20333588	4.326620476	4.416555005	4.02908419	4.167961815	3.395530613	2.687564696	2.696878676	2.861718818	4.616760923	3.588864426
Down	ENSG00000170917	-1.977414587	1.54E-03	NUDT6 ENSG00000170917	4q28.1	protein_coding	4.817941464	4.869773235	4.264508027	4.193219722	4.373502639	4.789253726	2.860308502	2.384360729	3.884001433	3.063228665	3.752494496	3.102658058
Down	ENSG00000147168	-1.966791314	1.75E-03	IL2RG	Xq13.1	protein_coding	4.22957951	4.628261668	4.443356359	5.113861134	4.245425377	4.610331777	3.061593249	3.501662144	2.696878676	3.063228665	3.572649809	3.840714892
Down	ENSG00000229292	-1.966289241	2.71E-02	RFPL4AL1	19q13.42	protein_coding	4.274283002	3.974313412	3.181612605	3.478518816	3.678540965	3.38546434	2.860308502	2.937979966	2.499777982	2	2.480162821	2
Down	ENSG00000120885	-1.961141591	2.56E-63	CLU	8p21.1	protein_coding	10.78702209	10.88870476	11.24865148	10.53461942	10.66138957	10.42261795	9.097025137	8.866680581	9.119643021	8.766471494	9.00178141	8.75877273
Down	ENSG00000189058	-1.958539494	2.54E-21	APOD	3q29	protein_coding	7.378154344	7.353502204	7.65717609	7.98940861	8.154072664	7.625761706	5.536120578	5.469141279	5.746299686	6.47555528	6.879356719	6.665868702
Down	ENSG00000183378	-1.954974739	4.54E-02	OVCH2 ENSG00000183378	11p15.4	protein_coding	3.684362563	3.088614427	3.822364523	3.604952344	3.774479098	4.078992527	2	2.937979966	2.696878676	2.347553042	2.480162821	2
Down	ENSG00000100344	-1.954679964	6.87E-07	PNPLA3	22q13.31	protein_coding	5.743978928	5.616706907	5.422723747	5.274692892	5.503970806	5.222118529	4.344013876	3.501662144	3.884001433	3.787267821	3.572649809	4.241649431
Down	LOC101928489	-1.952347284	3.21E-04	NA	NANA	NA	4.724379262	4.574698891	4.995603891	4.932823777	4.749041951	4.789253726	2.626315445	3.501662144	3.618229126	2.861718818	3.572649809	3.102658058
Down	ENSG00000178235	-1.947273117	1.04E-04	SLITRK1	13q31.1	protein_coding	5.234675691	4.628261668	5.070119169	5.155780956	4.967763604	4.948414197	3.666516017	2.687564696	3.800734547	3.397476634	3.127437334	3.840714892
Down	ENSG00000168062	-1.94664562	6.95E-11	BATF2	11q13.1	protein_coding	5.759785092	5.506603389	5.583994239	8.387073144	8.599397681	8.491204972	3.996351531	3.649371245	4.175992551	9.257383849	9.212356349	9.070355646
Down	ENSG00000148200	-1.943293137	2.36E-03	NR6A1 ENSG00000148200	9q33.3	protein_coding	4.516813199	4.20333588	4.917029278	3.928864273	4.546533792	3.773507102	3.061593249	3.501662144	3.025021606	2.347553042	3.367149802	2.895787253
Down	ENSG00000178662	-1.940648707	1.38E-15	CSRNP3	2q24.3	protein_coding	7.694156538	7.560549052	7.173514571	7.430061127	6.693306213	7.387208384	5.75523007	5.620047616	5.556293852	5.108895561	4.417896233	4.870117965
Down	ENSG00000132849	-1.935908621	2.17E-40	PATJ	1p31.3	protein_coding	8.29713683	8.290782061	8.252714122	8.39584554	8.345857276	8.447446565	6.400117974	6.578703021	6.232800845	6.384412456	6.070049516	6.337755554
Down	ENSG00000134690	-1.935875633	1.52E-38	CDCA8	1p34.3	protein_coding	8.363293701	8.599832155	8.24469313	8.132739418	8.1717995	8.216677848	6.607363397	6.50302878	6.453306538	6.791567496	6.579196017	6.745169958
Down	LOC100507283	-1.935685277	2.26E-02	NA	NANA	NA	3.870573955	3.79856202	3.822364523	3.721192898	3.345242164	3.05313929	2.860308502	2.384360729	2.870259668	2.62742133	3.572649809	2.895787253
Down	ENSG00000165029	-1.935187087	9.42E-88	ABCA1	9q31.1	protein_coding	9.6123743	9.658230948	9.61549791	9.752549375	9.769789621	9.863814118	7.818876127	7.65694155	7.663330764	7.675864589	7.834811165	7.653704822
Down	ENSG00000233101	-1.933864092	8.87E-03	HOXB-AS3	17q21.32	lncRNA	3.811134528	4.338027511	4.386168808	4.022469211	3.345242164	4.167961815	2.626315445	3.151290658	3.025021606	2.62742133	2.480162821	3.283551342
Down	ENSG00000129810	-1.931681595	8.86E-07	SGO1	3p24.3	protein_coding	5.483406222	5.860005585	5.47850779	5.642175425	5.63754197	6.142668556	3.785039681	3.905940603	4.175992551	4.493342848	3.752494496	3.588864426
Down	ENSG00000188993	-1.931040491	2.50E-02	LRRC66	4q12	protein_coding	3.811134528	3.598391126	3.733449779	4.416555005	3.678540965	3.228849625	2.626315445	2.937979966	2.499777982	3.668666227	3.127437334	3.283551342
Down	ENSG00000108622	-1.930192486	2.87E-02	ICAM2	17q23.3	protein_coding	3.54536833	3.701945453	3.822364523	4.022469211	4.373502639	3.38546434	2.626315445	2.384360729	2.870259668	2.62742133	3.912384521	3.283551342
Down	ENSG00000226650	-1.930035735	8.18E-02	KIF4B	5q33.2	protein_coding	3.616538698	3.598391126	2.884038733	3.478518816	2.731454524	3.38546434	2.626315445	2.687564696	2.271423252	2.347553042	2	2.654206328
Down	ENSG00000099957	-1.928786801	2.17E-05	P2RX6	22q11.21	protein_coding	5.343568738	5.668759941	5.609203276	5.155780956	4.491130981	4.732043621	4.419253345	3.337086723	3.800734547	4.093833308	2.480162821	3.444269415
Down	ENSG00000062282	-1.92532942	1.95E-10	DGAT2	11q13.5	protein_coding	6.270698195	6.028841198	6.162749065	6.552157383	6.565031559	6.654687842	4.558894263	4.629888533	4.175992551	4.421805188	4.056309071	5.030667015
Down	ENSG00000228223	-1.919125886	4.44E-20	HCG11	6p22.2	lncRNA	7.448110815	7.220316019	7.206925174	7.360063769	7.382641341	7.585954282	5.194444017	5.620047616	5.581458815	5.46973297	4.947351674	5.175125227
Down	ENSG00000111012	-1.918384226	3.25E-07	CYP27B1	12q14.1	protein_coding	6.082420038	6.197797164	5.609203276	5.642175425	5.611798783	5.680936669	4.264633574	4.828961663	3.712365852	4.093833308	5.153484617	4.241649431
Down	ENSG00000229981	-1.912234699	9.45E-05	LINC01435	10q25.1	lncRNA	5.83631819	5.151676722	4.917029278	4.416555005	4.433515313	4.33096011	3.666516017	3.337086723	4.175992551	3.240011025	2.839800133	3.720278369
Down	ENSG00000184557	-1.912009851	6.68E-44	SOCS3	17q25.3	protein_coding	8.29713683	8.417890764	8.341886096	8.505282944	8.504659407	8.350992476	6.454786509	6.578703021	6.439609655	7.487245429	7.460880742	7.479133398
Down	ENSG00000163879	-1.909929968	2.25E-05	DNALI1	1p34.3	protein_coding	5.066940827	5.257447642	5.422723747	4.780381275	4.701017001	5.179957092	3.785039681	3.337086723	3.884001433	3.896855687	3.572649809	3.283551342
Down	ENSG00000105877	-1.908723614	4.32E-68	DNAH11	7p15.3	protein_coding	9.415646644	9.386297612	9.361062526	9.825788383	9.775597911	9.863814118	7.733009745	7.389143135	7.370324885	8.022682033	7.731371801	7.794578187
Down	ENSG00000119969	-1.904015438	3.83E-14	HELLS	10q23.33	protein_coding	7.423513945	7.304986764	6.9351631	7.65864088	7.328352599	7.997514892	5.569533989	5.057753623	5.581458815	5.504776175	4.706777008	4.75221325
Down	ENSG00000277025	-1.903526693	6.48E-02	MBOAT7	CHR_HSCHR19LRC_LRC_J_CTG3_1	protein_coding	8.244747146	5.291048849	5.532214915	5.312247591	5.387427957	5.487085224	5.783981962	5.546566655	3.517518473	5.46973297	5.810621584	6.775708903
Down	ENSG00000206535	-1.902620524	3.68E-04	LNP1	3q12.2	protein_coding	5.405165825	5.223045144	5.033342566	5.550869813	4.599887457	5.341678643	3.061593249	2.937979966	4.418718186	3.998703669	3.572649809	2.895787253
Down	ENSG00000204792	-1.901865244	4.96E-03	LINC01291	2p12	lncRNA	4.553548238	3.889112352	4.60245859	4.345882883	5.046741424	5.045534077	3.894561014	2.687564696	2.271423252	3.668666227	3.752494496	3.102658058
Down	ENSG00000104081	-1.901729542	4.03E-05	BMF	15q15.1	protein_coding	4.988620813	4.997386487	4.995603891	5.236134422	5.007792884	4.948414197	3.666516017	3.337086723	3.517518473	3.896855687	4.056309071	3.840714892
Down	ENSG00000259518	-1.900830424	2.65E-04	LINC01583	15q25.2	lncRNA	5.116887558	4.913577254	5.208511282	3.928864273	3.774479098	4.167961815	4.091431037	3.649371245	2.870259668	3.063228665	3.572649809	3.444269415
Down	ENSG00000116032	-1.89847215	3.84E-02	GRIN3B	19p13.3	protein_coding	3.749140555	3.889112352	3.428179418	2.820237289	4.02908419	3.05313929	2.626315445	2.937979966	2.499777982	4.626582306	3.912384521	3.102658058
Down	ENSG00000145242	-1.898384571	1.15E-34	EPHA5	4q13.2	protein_coding	8.21925092	8.137596323	8.16193067	7.295900016	7.412770245	7.494308345	6.436792861	6.271789937	6.27968074	6.561280674	6.260435961	6.529157085
Down	ENSG00000163013	-1.896865266	5.68E-18	FBXO41	2p13.2	protein_coding	7.215745837	7.157943668	7.318121161	7.438576746	7.328352599	6.971308372	5.665367697	5.4288125	5.214112194	5.396984694	5.01938515	5.573041078
Down	ENSG00000092470	-1.895778056	2.01E-22	WDR76	15q15.3	protein_coding	7.367877784	7.27171237	7.198644781	8.243802605	8.140633116	8.312482483	5.466878513	5.255179794	5.654422529	5.572407921	5.543784059	5.99254173
Down	ENSG00000185862	-1.893317297	2.04E-05	EVI2B ENSG00000185862	17q11.2	protein_coding	4.961539927	4.997386487	5.175137818	5.671370136	5.687689951	5.797063052	3.238202404	3.783351971	3.618229126	3.539434156	3.752494496	4.241649431
Down	ENSG00000233532	-1.891717476	5.53E-06	LINC00460	13q33.2	lncRNA	5.557620865	5.616706907	5.818215077	4.932823777	4.245425377	4.84428143	4.419253345	3.783351971	3.884001433	3.063228665	3.367149802	4.055065368
Down	ENSG00000167513	-1.89060153	8.74E-17	CDT1	16q24.3	protein_coding	6.830528974	6.94227042	6.732129136	8.012407766	8.184953134	8.216677848	5.27766976	4.699343517	5.148270823	5.320372358	4.947351674	5.797985563
Down	LOC101927245	-1.887646785	2.27E-02	NA	NANA	NA	4.317642837	4.130960736	3.181612605	4.548291221	3.949106356	4.251761719	3.395530613	2.687564696	2.271423252	3.668666227	2.480162821	2.895787253
Down	ENSG00000145284	-1.882474932	3.37E-111	SCD5	4q21.22	protein_coding	11.4454785	11.50679185	11.3898996	11.56414485	11.49333564	11.68310332	9.665008659	9.505625131	9.537988583	10.12615459	9.818254409	10.0772896
Down	ENSG00000106571	-1.881128454	3.43E-46	GLI3	7p14.1	protein_coding	8.946724932	8.993395749	8.878771504	8.893814113	8.878420669	8.714384832	7.204718435	7.161970921	6.915841817	7.547305249	7.709763213	7.181326081
Down	ENSG00000180881	-1.875037504	7.01E-04	CAPS2	12q21.2	protein_coding	4.988620813	4.67990681	4.386168808	5.070686718	4.176854086	4.732043621	3.395530613	3.151290658	3.409246334	4.346534333	3.572649809	4.055065368
Down	ENSG00000121211	-1.872709602	3.18E-04	MND1	4q31.3	protein_coding	4.756245633	4.956090367	4.60245859	4.883777823	5.531692709	5.452084299	2.860308502	3.501662144	3.618229126	3.063228665	3.572649809	3.283551342
Down	ENSG00000262155	-1.872226577	5.38E-02	LINC02175	16p12.1	lncRNA	3.219332822	3.486825062	3.822364523	4.022469211	3.864433278	3.228849625	2.860308502	2.384360729	2.499777982	2.62742133	2.839800133	3.840714892
Down	ENSG00000258839	-1.871853715	5.11E-15	MC1R	16q24.3	protein_coding	6.784912397	6.931657462	6.600043699	6.672554573	6.833548301	6.744213038	4.85829994	5.208297887	5.043507074	5.396984694	5.442615403	5.426767808
Down	ENSG00000058335	-1.871713375	1.17E-08	RASGRF1	15q25.1	protein_coding	6.237217047	6.008786105	5.774314568	6.658043044	6.604725497	6.365936307	4.344013876	3.905940603	4.673996689	3.787267821	3.367149802	2.895787253
Down	ENSG00000159761	-1.869307824	1.05E-05	C16orf86	16q22.1	protein_coding	5.46424031	5.506603389	5.394001438	4.932823777	5.046741424	4.251761719	3.894561014	4.018923529	3.800734547	3.787267821	3.127437334	3.720278369
Down	ENSG00000067141	-1.869253497	2.57E-117	NEO1 ENSG00000067141	15q24.1	protein_coding	11.70500787	11.75572298	11.5675955	10.98837512	10.87799558	10.85234925	9.721838957	9.976943312	9.737280604	9.392159522	9.385891356	9.305674047
Down	ENSG00000111700	-1.866145352	3.59E-05	SLCO1B3	12p12.2	protein_coding	6.057058919	5.946891794	5.422723747	5.113861134	5.007792884	6.288686604	4.344013876	4.480063223	3.800734547	3.240011025	2.480162821	3.720278369
Down	ENSG00000288210	-1.865379105	2.84E-33	ASF1B	CHR_HG109_PATCH	protein_coding	8.121709454	8.056881727	7.931516462	8.723083034	8.875719211	8.848285189	6.243317386	6.02361588	6.369104009	6.22543257	5.76943691	6.231605078
Down	ENSG00000278175	-1.863468678	4.55E-03	GLIDR	9p12	lncRNA	4.400638553	4.338027511	4.326620476	4.780381275	4.546533792	5.091747461	3.894561014	2.687564696	2.271423252	3.539434156	3.572649809	2.895787253
Down	ENSG00000183780	-1.862631343	3.97E-19	SLC35F3	1q42.2	protein_coding	7.315367415	7.092752431	7.206925174	7.377884066	7.134061912	7.101240199	5.106121662	5.38732388	5.723873097	6.626372473	6.454817954	6.564568574
Down	ENSG00000186472	-1.859968149	1.60E-52	PCLO	7q21.11	protein_coding	9.775782657	9.757719654	9.682348374	10.03959572	9.969231099	10.32926149	7.846398929	7.976640858	7.871484808	8.070246854	7.486521972	7.881389181
Down	ENSG00000135750	-1.859295024	1.63E-02	KCNK1	1q42.2	protein_coding	3.811134528	4.130960736	3.428179418	4.416555005	4.599887457	4.610331777	3.061593249	2.937979966	2.271423252	3.539434156	2.839800133	3.588864426
Down	ENSG00000161888	-1.858369047	4.05E-22	SPC24	19p13.2	protein_coding	7.524115918	7.453335893	7.333329117	7.421494945	7.420205174	7.349665604	5.569533989	5.508373305	5.853483548	5.153743666	5.153484617	5.347665532
Down	ENSG00000138449	-1.855933624	8.90E-13	SLC40A1	2q32.2	protein_coding	6.910588025	6.542790352	6.984162166	6.810165724	6.363820154	6.868874664	4.91138706	5.300586051	5.079280306	4.493342848	4.307140205	4.555049098
Down	ENSG00000255052	-1.844352778	5.64E-03	FAM66D	8p23.1	lncRNA	4.440411998	4.729766893	4.745744628	3.604952344	3.949106356	3.773507102	3.238202404	2.384360729	3.800734547	3.539434156	2.839800133	2
Down	ENSG00000122861	-1.843425718	5.89E-24	PLAU	10q22.2	protein_coding	8.052813975	8.090665773	8.334347123	8.497153185	8.628573938	8.015607558	6.454786509	6.10265038	6.493633827	6.805687997	7.143899253	7.099189853
Down	LOC100288637	-1.842252366	1.77E-02	NA	NANA	NA	4.317642837	3.233910307	4.326620476	4.022469211	4.02908419	4.732043621	3.238202404	3.151290658	2.271423252	3.668666227	3.912384521	2.895787253
Down	ENSG00000140534	-1.838636407	9.59E-21	TICRR	15q26.1	protein_coding	7.244115533	7.211569086	7.198644781	7.770795935	7.506558138	7.602009296	5.466878513	5.620047616	5.366659152	6.138850598	6.103576905	6.253469203
Down	ENSG00000165655	-1.836653595	8.52E-25	ZNF503	10q22.2	protein_coding	8.130854452	7.997059465	8.199762362	8.34239275	8.407006755	8.114055734	6.323846884	6.685255264	5.953252018	6.703812903	6.602834775	7.134965171
Down	ENSG00000133106	-1.835932756	8.24E-55	EPSTI1	13q14.11	protein_coding	8.480008908	8.351760774	8.389951942	11.17002014	11.21582574	11.10841496	6.507458882	6.685255264	6.656425592	11.01229512	11.15295066	11.0150664
Down	ENSG00000145247	-1.833499225	2.98E-26	OCIAD2	4p11	protein_coding	7.820107175	7.594586451	7.651120208	7.868568959	7.841637024	7.664500177	5.86695161	6.02361588	5.914168599	6.326828334	6.318696598	6.337755554
Down	ENSG00000158164	-1.831650597	2.17E-02	TMSB15A	Xq22.1	protein_coding	3.870573955	3.974313412	3.822364523	3.828762068	4.104860252	4.477397794	2.860308502	2.687564696	2.870259668	2	3.127437334	2
Down	ENSG00000073331	-1.831356167	6.33E-38	ALPK1	4q25	protein_coding	8.391468477	8.282453297	8.341886096	8.557038228	8.504659407	8.53367512	6.730641562	6.541362015	6.397721058	6.657849195	7.043825143	7.012093597
Down	ENSG00000123080	-1.82995569	4.16E-51	CDKN2C	1p32.3	protein_coding	8.997602462	9.006097003	8.952029372	8.719593356	8.936607788	8.936396997	7.246636111	7.245611061	7.074919808	7.085785015	7.408189228	7.169874773
Down	ENSG00000149582	-1.828996845	4.90E-33	TMEM25	11q23.3	protein_coding	8.877782719	8.965053034	8.976452166	8.079283921	8.232182352	7.857412035	6.830493218	7.4905863	7.048091668	6.307111284	6.715545799	6.632886041
Down	ENSG00000224259	-1.828484801	3.18E-16	LINC01133	1q23.2	lncRNA	7.175067035	6.843820252	7.095385646	6.93578629	6.811101015	6.786975023	5.106121662	5.38732388	5.451000401	5.359187015	5.01938515	5.175125227
Down	ENSG00000180938	-1.825282482	5.02E-04	ZNF572	8q24.13	protein_coding	4.988620813	4.869773235	4.551349545	4.833005642	4.310884821	4.33096011	3.395530613	3.649371245	3.292184411	3.240011025	3.752494496	3.588864426
Down	ENSG00000152127	-1.824730549	7.82E-190	MGAT5	2q21.2	protein_coding	13.80305599	13.82220318	13.75244201	12.30336219	12.35020621	12.24097192	12.03791657	12.01667394	11.84884351	11.73098039	11.7293703	11.63285424
Down	ENSG00000084636	-1.824232989	4.62E-72	COL16A1	1p35.2	protein_coding	10.25222143	10.37612055	10.55294492	10.11723596	10.18098689	9.886931529	8.570551784	8.56561777	8.612869248	8.887582427	8.796719773	8.777756541
Down	ENSG00000181804	-1.824043796	2.14E-04	SLC9A9	3q24	protein_coding	5.165162817	5.037533355	4.956851452	5.486622367	4.599887457	4.732043621	3.996351531	3.649371245	3.164778448	3.787267821	3.572649809	4.241649431
Down	ENSG00000288297	-1.82345734	7.42E-05	ECSCR	CHR_HG1395_PATCH	protein_coding	4.988620813	5.694098703	5.070119169	4.609906825	4.701017001	4.610331777	3.894561014	3.649371245	3.800734547	3.896855687	3.127437334	3.283551342
Down	ENSG00000112742	-1.822054961	5.54E-20	TTK	6q14.1	protein_coding	7.838830358	7.574260526	7.645038799	7.881118687	7.561382723	8.152718313	5.919727061	5.851236945	6.028379073	6.544538264	5.964522485	6.378121287
Down	ENSG00000125414	-1.817832914	2.19E-02	MYH2	17p13.1	protein_coding	3.811134528	3.598391126	3.822364523	4.483926238	4.546533792	4.167961815	2.860308502	2.384360729	2.870259668	2.62742133	2.839800133	2.654206328
Down	ENSG00000035499	-1.8174877	6.03E-11	DEPDC1B	5q12.1	protein_coding	6.647235158	6.675928375	6.277268881	6.050428543	6.217876265	6.403063429	4.68620389	5.255179794	4.673996689	4.626582306	4.616760923	4.812369748
Down	ENSG00000136244	-1.816778988	1.59E-36	IL6	7p15.3	protein_coding	8.35811137	8.327677685	8.457441184	9.029650779	9.17719975	8.851646386	6.802662336	6.50302878	6.506829587	7.074166343	7.339497604	7.181326081
Down	ENSG00000128536	-1.814553387	7.09E-02	CDHR3	7q22.3	protein_coding	3.684362563	3.598391126	3.537272556	2.820237289	2.911052038	2.853021672	2.346881825	2.687564696	2.870259668	2.62742133	2	2
Down	ENSG00000035664	-1.814426579	7.95E-06	DAPK2	15q22.31	protein_coding	5.520990707	5.562705253	5.070119169	5.070686718	5.046741424	5.179957092	3.537376476	4.221374548	3.884001433	4.421805188	4.187169064	4.241649431
Down	ENSG00000137672	-1.814199108	6.31E-24	TRPC6	11q22.1	protein_coding	7.973701766	7.858251169	8.065048644	6.094204315	5.850634178	6.142668556	6.09057576	6.248807695	6.27968074	4.965325664	4.616760923	5.220233081
Down	ENSG00000129667	-1.81306154	1.27E-39	RHBDF2	17q25.1	protein_coding	8.536154252	8.755371053	8.796115853	8.948500648	9.070207466	8.703264905	6.910902643	6.816089383	7.002238759	7.94187981	8.047858524	8.084104002
Down	ENSG00000179163	-1.810427439	1.36E-14	FUCA1	1p36.11	protein_coding	7.367877784	6.797811222	7.517695533	7.552800737	7.633518303	7.387208384	5.394144899	5.208297887	5.873996836	5.46973297	5.543784059	5.673768276
Down	ENSG00000186153	-1.809496697	2.21E-04	WWOX	16q23.1	protein_coding	5.015202715	5.257447642	5.140974016	4.483926238	5.387427957	5.680936669	3.785039681	3.783351971	3.517518473	4.493342848	3.127437334	4.241649431
Down	ENSG00000281614	-1.808148847	4.29E-02	INPP5D	CHR_HG2232_PATCH	protein_coding	3.470504001	3.79856202	3.985271208	3.339931372	3.774479098	3.228849625	2.860308502	2.687564696	2.696878676	2	2	2.654206328
Down	ENSG00000101447	-1.804610304	5.84E-37	FAM83D	20q11.23	protein_coding	8.329270935	8.32362446	8.400820278	7.887352848	7.917147571	7.883918197	6.418571954	6.719092845	6.620455554	6.346279543	6.289860353	6.11701953
Down	ENSG00000116675	-1.802452979	6.77E-64	DNAJC6	1p31.3	protein_coding	10.4294396	10.41092237	10.10747197	9.70039294	9.605046613	9.771006607	8.376538103	8.664447856	8.547327875	8.316938482	8.470342294	8.499925455
Down	ENSG00000105497	-1.802107193	1.93E-63	ZNF175	19q13.41	protein_coding	9.249267836	9.14579739	9.302379886	10.04657594	10.13088995	10.01086155	7.346392762	7.291314742	7.657426081	8.830025566	8.822117103	8.785280669
Down	ENSG00000213347	-1.801521558	3.61E-11	MXD3	5q35.3	protein_coding	6.248463985	6.34902456	6.548847495	6.487968545	6.316793721	6.421274737	4.962589856	4.629888533	4.626427292	4.861005595	5.087992402	4.979110635
Down	ENSG00000182327	-1.800753947	2.41E-02	GLTPD2	17p13.2	protein_coding	3.749140555	3.701945453	4.131634961	4.022469211	3.864433278	3.655388656	2.626315445	2.937979966	2.870259668	2.347553042	3.367149802	2.654206328
Down	ENSG00000155792	-1.796470218	1.40E-06	DEPTOR	8q24.12	protein_coding	6.069795206	5.642968173	6.412295722	6.276251969	6.578384588	7.01992097	4.803184489	3.501662144	4.720047538	2.861718818	3.752494496	3.840714892
Down	ENSG00000138778	-1.795382107	2.10E-34	CENPE	4q24	protein_coding	9.437922833	9.120321236	8.919648799	8.887607869	8.829003143	9.20694585	7.412332738	7.529247159	7.288640091	7.683531541	7.763189694	7.710134721
Down	ENSG00000187474	-1.794321026	1.31E-02	FPR3	19q13.41	protein_coding	3.684362563	3.486825062	3.638693116	5.809089084	5.82845321	6.052075264	3.238202404	2	2.499777982	5.572407921	6.000562652	5.737213409
Down	ENSG00000134198	-1.792886684	1.27E-04	TSPAN2	1p13.2	protein_coding	5.628203842	5.418135055	5.633979376	4.980257037	4.701017001	6.164455105	4.419253345	4.123697331	3.517518473	4.267119093	4.52075237	3.840714892
Down	ENSG00000025434	-1.789487867	7.42E-10	NR1H3	11p11.2	protein_coding	6.427354614	6.556670835	6.831870773	6.157473903	5.977002521	6.028509297	5.27766976	5.208297887	4.302454019	4.561500189	4.947351674	4.326609141
Down	ENSG00000198520	-1.786425346	5.31E-02	ARMH1	1p34.1	protein_coding	3.470504001	3.365902823	4.551349545	4.022469211	4.02908419	3.228849625	2.860308502	3.151290658	2.499777982	3.240011025	2	2
Down	ENSG00000254087	-1.784893085	1.78E-54	LYN	8q12.1	protein_coding	8.774591999	8.817218167	8.823299839	9.419874493	9.333027887	9.32530285	7.139465892	7.046776275	6.97401078	7.721266783	7.596581287	7.637168112
Down	ENSG00000235307	-1.780971999	2.18E-03	BRD2	CHR_HSCHR6_MHC_SSTO_CTG1	protein_coding	6.214456666	4.20333588	4.790509687	4.416555005	4.701017001	5.045534077	4.180629971	4.221374548	3.025021606	4.626582306	5.21613242	5.464749814
Down	ENSG00000136859	-1.780478258	4.60E-20	ANGPTL2	9q33.3	protein_coding	7.758505893	7.475425407	8.00932679	8.158742311	8.391960651	7.979192444	6.284143944	5.851236945	5.97240372	6.346279543	6.626092445	6.275006917
Down	ENSG00000123612	-1.779686112	8.23E-02	ACVR1C	2q24.1	protein_coding	3.870573955	3.088614427	3.310157115	3.604952344	3.774479098	3.773507102	2	3.151290658	2.499777982	2.861718818	3.367149802	2
Down	ENSG00000126368	-1.775168123	7.61E-29	NR1D1	17q21.1	protein_coding	8.17867223	8.047082028	8.322964278	8.194376528	8.149606711	7.816716698	6.54153489	6.225453411	6.558437793	7.876490991	8.05644437	7.764440241
Down	ENSG00000085117	-1.774265979	8.34E-57	CD82	11p11.2	protein_coding	9.767988369	9.836635977	9.975567075	9.82416449	9.798600017	9.461328445	8.025624243	8.064812937	8.198676644	8.058501856	8.004145699	8.028126947
Down	ENSG00000106025	-1.771714989	4.71E-09	TSPAN12	7q31.31	protein_coding	6.647235158	6.877389012	6.522551581	5.728044809	5.417458096	5.980190114	4.623952915	5.583774912	4.807960972	3.998703669	3.127437334	3.588864426
Down	ENSG00000284953	-1.769982839	3.98E-02	CACNA2D4	CHR_HG1815_PATCH	protein_coding	3.616538698	4.054762119	3.537272556	3.928864273	3.864433278	3.05313929	2.860308502	2.937979966	2.499777982	3.668666227	2.480162821	3.283551342
Down	ENSG00000271614	-1.769852039	4.21E-04	ATP2B1-AS1	12q21.33	lncRNA	5.141227101	4.777961201	5.070119169	4.883777823	4.245425377	4.948414197	3.238202404	4.123697331	3.409246334	3.539434156	3.127437334	3.283551342
Down	ENSG00000262406	-1.76750961	9.72E-04	MMP12	11q22.2	protein_coding	4.400638553	4.956090367	4.790509687	5.95867857	5.475705764	5.521257073	3.395530613	2.384360729	3.884001433	4.346534333	3.367149802	3.444269415
Down	ENSG00000148483	-1.767222774	1.33E-08	TMEM236	10p12.33	protein_coding	6.621514185	6.249987597	6.612563832	6.072482459	5.82845321	6.744213038	4.68620389	5.109700201	4.849987086	4.346534333	3.752494496	4.241649431
Down	ENSG00000197769	-1.767094583	3.28E-02	MAP1LC3C	1q43	protein_coding	3.927661059	4.20333588	4.131634961	3.186602379	2.731454524	3.228849625	3.537376476	2.687564696	2.499777982	2	2.839800133	2.363871894
Down	ENSG00000011426	-1.766744541	3.69E-66	ANLN	7p14.2	protein_coding	11.81263771	11.72915632	11.59269528	11.55780743	11.45674812	11.86914645	9.959362419	10.01489864	9.882292715	9.561910074	9.344425023	9.652764186
Down	ENSG00000127564	-1.765947899	1.57E-15	PKMYT1	16p13.3	protein_coding	7.058496623	7.468099751	7.147938847	8.243802605	8.131603356	7.877337171	5.725893502	5.723695189	5.214112194	6.326828334	5.638320808	5.767919458
Down	ENSG00000157456	-1.765735525	2.30E-34	CCNB2	15q22.2	protein_coding	8.496611554	8.286623689	8.464365069	8.06285326	7.988901697	7.896990865	6.802662336	6.463649143	6.770234007	6.733661473	6.648981119	6.919399544
Down	ENSG00000137309	-1.765683741	2.26E-100	HMGA1	6p21.31	protein_coding	13.72160224	13.85346418	13.85248596	13.62034235	13.74371557	13.44420177	12.07619753	11.87283331	12.16955141	12.41026495	12.44482454	12.42022789
Down	ENSG00000141682	-1.765561668	4.89E-37	PMAIP1 ENSG00000141682	18q21.32	protein_coding	9.514452529	9.485776575	9.265196516	8.484871998	8.429285719	8.992283797	7.625912512	7.665644271	7.743554953	7.916078824	8.030532004	7.94994327
Down	ENSG00000167083	-1.763863812	5.61E-05	GNGT2	17q21.32	protein_coding	5.775419959	5.562705253	5.105981534	6.218084976	5.558891952	5.091747461	4.490762655	3.649371245	3.800734547	4.626582306	4.187169064	4.055065368
Down	ENSG00000143126	-1.763746282	1.91E-10	CELSR2	1p13.3	protein_coding	7.019638183	6.663154042	7.385328913	6.115603963	6.200709971	6.268710112	5.466878513	5.756653174	4.890823541	4.626582306	5.333813689	4.555049098
Down	ENSG00000105655	-1.763447673	2.22E-23	ISYNA1	19p13.11	protein_coding	9.084891294	9.262609416	9.384978275	7.267502945	7.652581398	7.377913882	7.267146902	7.948389991	7.218186189	6.116368124	5.389239971	5.737213409
Down	ENSG00000280677	-1.76031657	1.30E-07	FAM66B	CHR_HSCHR8_3_CTG1	lncRNA	6.202940391	5.967819665	6.11074239	6.136690822	6.016779766	5.980190114	3.996351531	5.208297887	4.175992551	4.561500189	4.616760923	3.951867402
Down	ENSG00000230438	-1.758466612	1.30E-02	SERPINB9P1	6p25.2	lncRNA	3.470504001	4.054762119	3.985271208	4.780381275	4.884210612	4.610331777	2.860308502	2.687564696	2.870259668	3.998703669	4.187169064	4.151371669
Down	ENSG00000184661	-1.75763396	1.51E-20	CDCA2	8p21.2	protein_coding	7.669265784	7.759690972	7.385328913	7.817249024	8.042878429	8.056961764	5.695947983	5.968413484	6.064524709	6.748357326	6.346967748	6.275006917
Down	ENSG00000164611	-1.756719181	8.94E-62	PTTG1 ENSG00000164611	5q33.3	protein_coding	9.536412219	9.523370434	9.422793013	9.158953604	9.017262411	9.072253166	7.665080474	7.716786156	7.86637486	7.60496437	7.698836325	7.88839305
Down	ENSG00000056558	-1.754691333	1.87E-10	TRAF1	9q33.2	protein_coding	6.119644901	6.364889364	6.397901864	6.756685852	6.981599887	6.591761051	4.490762655	4.828961663	4.764673798	5.108895561	5.389239971	5.175125227
Down	ENSG00000007933	-1.753520603	4.63E-03	FMO3	1q24.3	protein_coding	4.691793095	4.130960736	4.443356359	4.271569676	4.02908419	4.406036135	3.395530613	2.384360729	3.517518473	3.240011025	3.127437334	3.283551342
Down	ENSG00000008300	-1.75280946	1.99E-29	CELSR3	3p21.31	protein_coding	8.115580425	8.339769482	8.042092178	7.995192864	8.023483379	7.850708697	6.54153489	6.522322711	6.339907809	6.093529737	6.318696598	6.231605078
Down	ENSG00000155926	-1.750927826	4.67E-02	SLA	8q24.22	protein_coding	3.391541163	3.701945453	4.326620476	3.478518816	3.774479098	3.655388656	3.395530613	2.384360729	2.499777982	2.62742133	2	2.363871894
Down	ENSG00000165028	-1.749166996	8.68E-04	NIPSNAP3B	9q31.1	protein_coding	5.483406222	4.51907056	5.241130149	4.110369145	4.884210612	5.179957092	3.238202404	3.783351971	4.037371531	3.787267821	2.839800133	3.720278369
Down	ENSG00000142185	-1.747063295	2.11E-06	TRPM2	21q22.3	protein_coding	5.743978928	5.791224848	5.86081907	5.196517045	5.611798783	4.789253726	4.091431037	4.556919943	4.175992551	3.668666227	3.752494496	3.951867402
Down	ENSG00000186480	-1.745416208	2.88E-82	INSIG1	7q36.3	protein_coding	10.53367104	10.42423288	10.47965918	11.0830733	11.01196407	11.26786469	8.791954237	8.602344073	8.817353429	8.930097438	9.04124582	8.858439401
Down	ENSG00000135312	-1.74539177	1.37E-08	HTR1B	6q14.1	protein_coding	6.303419925	6.380581604	5.962129821	5.581951523	5.475705764	5.710856269	4.180629971	5.057753623	4.626427292	4.914108337	5.333813689	5.030667015
Down	ENSG00000151575	-1.743488402	4.72E-05	TEX9	15q21.3	protein_coding	5.444816351	5.668759941	5.633979376	4.883777823	4.245425377	5.416213066	4.091431037	4.398880578	3.800734547	3.896855687	3.127437334	3.720278369
Down	ENSG00000145040	-1.741235805	7.15E-04	UCN2 ENSG00000145040	3p21.31	protein_coding	4.933940964	4.956090367	4.87607663	5.113861134	4.967763604	4.33096011	3.061593249	4.018923529	3.517518473	4.093833308	2.839800133	3.720278369
Down	ENSG00000197372	-1.74003207	6.76E-15	ZNF675	19p12	protein_coding	7.11488964	7.246243058	6.974494584	7.305242839	6.877421494	7.39644339	5.27766976	5.756653174	5.366659152	5.8965077	5.810621584	5.705839579
Down	ENSG00000223773	-1.735980153	7.67E-02	CD99P1	Xp22.33	transcribed_unprocessed_pseudogene	5.743978928	3.598391126	2.508699688	3.186602379	4.02908419	3.655388656	2.860308502	3.501662144	3.517518473	2.347553042	3.127437334	2
Down	ENSG00000175894	-1.733367367	9.61E-03	TSPEAR	21q22.3	protein_coding	4.086503871	4.338027511	4.498363197	4.483926238	3.678540965	4.732043621	3.395530613	2.937979966	3.025021606	2.861718818	2.480162821	2.363871894
Down	ENSG00000169679	-1.733357374	1.49E-40	BUB1	2q13	protein_coding	8.708938081	8.562484257	8.541689282	8.81424842	8.688296234	8.861683245	6.923879051	6.862246925	6.935493222	7.521870859	7.191448066	7.469824806
Down	ENSG00000254838	-1.733293877	1.39E-13	GVINP1	11p15.4	transcribed_unprocessed_pseudogene	6.852807541	6.701142638	6.535759449	7.404208465	7.344073241	7.405619657	5.317548824	4.947888313	5.006824202	6.022761751	5.76943691	6.378121287
Down	ENSG00000113946	-1.730473857	1.07E-02	CLDN16	3q28	protein_coding	4.317642837	3.889112352	4.386168808	3.604952344	3.864433278	3.38546434	2.626315445	3.337086723	3.164778448	3.787267821	3.127437334	3.720278369
Down	LOC642484	-1.730112704	8.88E-04	NA	NANA	NA	4.691793095	5.257447642	5.394001438	4.345882883	4.884210612	4.545395358	3.894561014	4.018923529	3.292184411	3.539434156	2	2.363871894
Down	ENSG00000076382	-1.730008075	1.15E-41	SPAG5	17q11.2	protein_coding	9.400602438	9.271053194	9.103852469	9.093055795	8.980016259	8.930051576	7.725618081	7.378595195	7.540385475	7.120089942	7.44788718	6.946496808
Down	ENSG00000179528	-1.729879801	5.94E-03	LBX2	2p13.1	protein_coding	4.553548238	4.054762119	4.87607663	4.548291221	3.575765653	4.477397794	3.061593249	3.501662144	3.292184411	2.62742133	3.127437334	3.283551342
Down	ENSG00000124406	-1.724699521	3.10E-02	ATP8A1	4p13	protein_coding	4.624325931	3.79856202	3.181612605	4.483926238	3.345242164	4.33096011	2.626315445	2.937979966	3.164778448	3.787267821	4.307140205	3.283551342
Down	ENSG00000174125	-1.724298286	3.60E-03	TLR1	4p14	protein_coding	4.756245633	3.889112352	4.833927443	4.725764452	4.701017001	4.610331777	3.238202404	2.687564696	3.712365852	3.397476634	3.127437334	3.102658058
Down	ENSG00000196139	-1.719626882	1.77E-21	AKR1C3	10p15.1	protein_coding	8.581328613	8.616494032	8.667020817	6.157473903	6.348314375	5.797063052	6.558275747	7.357265102	6.802696592	5.698844069	6.070049516	6.043628721
Down	ENSG00000071575	-1.718665463	1.85E-47	TRIB2	2p24.3	protein_coding	8.948450076	8.837258395	8.949564198	8.909213913	8.889176197	8.66938143	7.17246105	7.149616431	7.31888147	8.087686993	8.225863005	8.132101111
Down	ENSG00000177464	-1.718552924	3.82E-22	GPR4	19q13.32	protein_coding	8.036686205	7.902401109	7.859810092	7.198985102	7.050292393	6.744213038	6.222462517	6.402487822	6.200679301	5.28048448	5.442615403	4.979110635
Down	ENSG00000184451	-1.713838709	1.69E-05	CCR10	17q21.2	protein_coding	5.557620865	5.223045144	5.962129821	4.483926238	5.046741424	4.732043621	4.180629971	4.312855837	3.962723583	4.183076363	4.706777008	4.75221325
Down	ENSG00000276500	-1.713026169	2.36E-07	BMS1P14	9p11.2	lncRNA	5.964610418	5.694098703	6.145620971	5.699985755	5.293394368	5.554638216	4.419253345	4.398880578	4.473515588	4.093833308	4.307140205	4.326609141
Down	ENSG00000110844	-1.712732128	5.93E-14	PRPF40B	12q13.12	protein_coding	7.058496623	7.157943668	7.068373279	6.218084976	6.565031559	6.028509297	5.394144899	5.583774912	5.451000401	5.758135895	5.591826644	5.220233081
Down	ENSG00000155629	-1.71259223	4.72E-06	PIK3AP1 ENSG00000155629	10q24.1	protein_coding	5.300992648	4.956090367	4.833927443	7.79752342	7.895973381	7.903483046	3.238202404	2.384360729	4.418718186	6.544538264	6.602834775	6.581953619
Down	ENSG00000106333	-1.710640212	7.13E-65	PCOLCE	7q22.1	protein_coding	11.52016953	11.65609162	11.84663464	11.05980262	11.17025534	10.76592004	9.917805384	9.966416175	10.03127634	9.624984658	9.708138058	9.629962033
Down	ENSG00000162654	-1.709227854	2.13E-113	GBP4	1p22.2	protein_coding	11.75933493	11.75572298	11.61736583	12.19350574	12.09137627	12.26070152	9.967218722	10.05850435	9.996617582	10.41113487	10.62755644	10.43867218
Down	ENSG00000184486	-1.707876608	6.11E-02	POU3F2	6q16.1	protein_coding	3.870573955	3.233910307	2.884038733	4.833005642	4.245425377	4.789253726	2.626315445	2.687564696	2.499777982	2.861718818	3.367149802	3.588864426
Down	ENSG00000135951	-1.705544327	6.03E-03	TSGA10	2q11.2	protein_coding	5.116887558	4.20333588	4.60245859	4.022469211	4.245425377	3.228849625	3.238202404	3.501662144	3.517518473	2.347553042	3.127437334	2.654206328
Down	ENSG00000167131	-1.70531644	1.14E-03	CCDC103	17q21.31	protein_coding	5.041303688	4.824597451	5.422723747	4.780381275	4.749041951	4.610331777	4.091431037	3.905940603	3.164778448	2.62742133	4.187169064	4.48284817
Down	ENSG00000172243	-1.704959288	8.68E-02	CLEC7A	12p13.2	protein_coding	2.915018642	3.701945453	3.181612605	3.339931372	4.310884821	3.773507102	2.626315445	2.937979966	2	3.896855687	4.706777008	4.055065368
Down	ENSG00000176907	-1.700486474	4.83E-04	TCIM	8p11.21	protein_coding	5.015202715	4.130960736	4.956851452	5.612377699	5.662833842	5.379427138	3.785039681	3.337086723	3.292184411	4.805873306	4.947351674	4.406842643
Down	ENSG00000165804	-1.699146669	3.53E-14	ZNF219 ENSG00000165804	14q11.2	protein_coding	7.462670129	7.53973436	7.407053307	5.835122758	6.165752184	5.740167961	5.569533989	6.271789937	5.630508971	4.688854763	4.706777008	4.241649431
Down	ENSG00000162415	-1.699075906	8.82E-03	ZSWIM5	1p34.1	protein_coding	3.749140555	4.272252995	4.060308394	5.95867857	5.558891952	5.222118529	3.395530613	2.937979966	2.499777982	3.397476634	4.056309071	3.720278369
Down	ENSG00000105894	-1.696450657	9.42E-24	PTN	7q33	protein_coding	7.78191569	7.660342903	8.15766525	9.584313381	9.505457734	9.683179904	6.09057576	6.17757912	6.397721058	7.992137458	8.45743405	8.256409077
Down	ENSG00000166394	-1.69637577	1.61E-16	CYB5R2	11p15.4	protein_coding	7.378154344	7.475425407	7.421356599	7.395486927	7.213233163	7.078470061	5.839821803	5.851236945	5.723873097	6.022761751	4.871531693	5.573041078
Down	ENSG00000198910	-1.696371441	5.00E-85	L1CAM	Xq28	protein_coding	10.51865351	10.60040748	10.69951932	10.35397012	10.49533594	10.27020308	8.946192454	8.889148507	8.919564429	8.887582427	9.066968166	9.004192234
Down	ENSG00000196369	-1.69634619	4.05E-12	SRGAP2B	1q21.1	protein_coding	7.293816168	6.750286445	6.661585316	6.770242822	6.717647179	6.623567508	5.430970016	5.300586051	5.307561538	5.786892368	6.1997232	5.85630089
Down	ENSG00000198483	-1.696165199	1.95E-05	ANKRD35	1q21.1	protein_coding	5.343568738	5.694098703	5.364695667	5.519103702	5.227117877	5.341678643	4.419253345	3.337086723	4.108346322	3.896855687	3.752494496	3.720278369
Down	ENSG00000166578	-1.694930922	8.59E-02	IQCD	12q24.13	protein_coding	3.470504001	3.486825062	3.733449779	3.339931372	3.678540965	2.620605273	2.626315445	2.937979966	2.499777982	2	2.839800133	2.895787253
Down	ENSG00000132840	-1.693251994	3.33E-26	BHMT2	5q14.1	protein_coding	8.056018007	7.96619165	8.065048644	7.983601072	7.968762075	7.909946142	6.418571954	6.316684421	6.411819493	6.577831015	6.168381025	5.85630089
Down	ENSG00000123500	-1.690917711	6.97E-05	COL10A1	6q22.1	protein_coding	5.343568738	5.642968173	5.105981534	4.609906825	4.599887457	4.948414197	4.264633574	3.905940603	3.712365852	3.539434156	3.367149802	3.720278369
Down	ENSG00000153930	-1.690570552	1.86E-19	ANKFN1	17q22	protein_coding	8.026922288	8.027280645	7.838650454	7.198985102	7.088124999	7.089900052	6.113411257	6.702273257	6.134207611	5.538988323	6.1997232	5.464749814
Down	ENSG00000162512	-1.689877957	2.17E-113	SDC3	1p35.2	protein_coding	11.81689361	11.96795656	11.90282663	11.51768069	11.52643699	11.33544423	10.31994277	10.13099452	10.17252843	10.41574533	10.46132377	10.40121272
Down	ENSG00000111087	-1.688850059	8.50E-08	GLI1	12q13.3	protein_coding	6.248463985	6.380581604	6.24546591	5.155780956	4.795519599	4.732043621	4.419253345	4.629888533	5.079280306	3.539434156	3.752494496	3.840714892
Down	ENSG00000163053	-1.687857796	7.17E-05	SLC16A14	2q36.3	protein_coding	4.961539927	4.997386487	5.241130149	6.094204315	5.997028229	6.559237533	3.666516017	3.783351971	3.712365852	3.539434156	3.752494496	3.102658058
Down	ENSG00000126860	-1.687615294	6.38E-02	EVI2A	17q11.2	protein_coding	3.927661059	3.088614427	4.060308394	4.193219722	4.546533792	5.452084299	3.061593249	2	3.025021606	2.347553042	4.056309071	2.363871894
Down	ENSG00000213085	-1.685516853	1.39E-02	CFAP45	1q23.2	protein_coding	5.211874863	4.461210955	4.87607663	4.833005642	3.678540965	3.38546434	4.344013876	2.937979966	3.025021606	3.539434156	2.480162821	2.654206328
Down	WDR66	-1.684794699	8.05E-19	NA	NANA	NA	7.320705297	7.34552875	7.263594209	7.421494945	7.554642509	7.617887607	5.783981962	5.820392917	5.530682131	5.504776175	5.333813689	5.50175746
Down	ENSG00000119862	-1.684006603	3.44E-06	LGALSL	2p14	protein_coding	5.821332926	5.791224848	5.7964318	5.02618029	5.007792884	5.045534077	4.745879533	4.221374548	3.962723583	3.240011025	2.839800133	3.283551342
Down	ENSG00000120820	-1.682702277	1.24E-59	GLT8D2	12q23.3	protein_coding	9.431769426	9.469360119	9.481990182	9.065830114	9.027034433	8.901146659	7.641707529	7.90494854	7.83008929	7.779662463	7.709763213	7.620439653
Down	ENSG00000179862	-1.679744504	4.94E-09	CITED4	1p34.2	protein_coding	6.860157928	6.610894637	7.104278533	6.094204315	5.783041214	4.948414197	5.317548824	5.109700201	5.423430894	5.108895561	4.947351674	5.426767808
Down	ENSG00000153823	-1.67936587	3.86E-78	PID1	2q36.3	protein_coding	9.764075377	9.713486898	9.721887542	9.380639858	9.325128568	9.283605033	8.007452442	8.044938569	8.140601142	8.718765174	8.668172701	8.668078202
Down	ENSG00000112294	-1.678258435	1.06E-06	ALDH5A1	6p22.3	protein_coding	5.964610418	6.028841198	5.86081907	5.519103702	6.183336957	5.768895957	4.803184489	4.312855837	4.240608486	4.421805188	3.367149802	4.241649431
Down	ENSG00000013810	-1.676295343	1.99E-67	TACC3	4p16.3	protein_coding	9.733384375	9.912808147	9.837061295	9.578545807	9.698202572	9.536349456	8.124485978	8.220577371	8.153244208	7.967227469	7.752661508	7.874351144
Down	ENSG00000099365	-1.676280907	4.34E-39	STX1B	16p11.2	protein_coding	8.970691225	9.028681223	8.828675707	8.095529561	8.140633116	8.039383481	7.183293848	7.500349075	7.202051287	6.860827235	6.505862969	6.616107565
Down	ENSG00000187170	-1.675711071	7.49E-02	LCE4A	1q21.3	protein_coding	3.684362563	3.701945453	3.181612605	3.478518816	3.678540965	4.167961815	2.860308502	2.687564696	2.499777982	2.62742133	2	2
Down	ENSG00000076706	-1.675651635	4.11E-21	MCAM	11q23.3	protein_coding	8.112506119	8.137596323	7.838650454	7.430061127	7.351869787	7.209993178	6.09057576	6.7357186	6.354579764	6.182791003	6.260435961	6.564568574
Down	ENSG00000240498	-1.675055028	6.55E-02	CDKN2B-AS1	9p21.3	lncRNA	3.811134528	3.701945453	3.537272556	4.193219722	3.949106356	4.33096011	3.238202404	2.687564696	2.271423252	2	2	3.588864426
Down	ENSG00000144596	-1.668738672	2.22E-23	GRIP2	3p25.1	protein_coding	7.762434	7.981708112	7.632798531	9.451774158	9.546801328	9.273616119	5.86695161	6.668034128	5.953252018	9.128503175	9.337396597	9.124748016
Down	ENSG00000158315	-1.668024883	1.29E-11	RHBDL2	1p34.3	protein_coding	6.541479826	6.910194419	6.697288358	6.471464956	6.537948912	6.439259024	4.91138706	5.003866534	5.451000401	5.320372358	5.333813689	5.53783949
Down	ENSG00000065809	-1.667783234	2.47E-51	FAM107B	10p13	protein_coding	9.3853997	9.080042228	9.194086458	9.948622872	9.855921524	9.938420401	7.585651426	7.585362694	7.578381498	8.680963577	8.463902609	8.647584206
Down	ENSG00000073111	-1.666458576	1.82E-48	MCM2	3q21.3	protein_coding	8.91354904	9.092006177	8.95449034	10.03117463	9.928101846	9.809540511	7.336721831	7.291314742	7.391822647	7.835786138	7.676731091	7.88839305
Down	ENSG00000160255	-1.665503031	5.13E-02	ITGB2	21q22.3	protein_coding	3.749140555	3.974313412	3.733449779	3.928864273	3.678540965	3.38546434	2.860308502	3.337086723	2.271423252	2	2.480162821	2.895787253
Down	ENSG00000089820	-1.661697741	1.93E-02	ARHGAP4	Xq28	protein_coding	4.086503871	3.79856202	4.326620476	4.271569676	4.176854086	3.984173912	3.061593249	3.151290658	2.870259668	4.267119093	2.839800133	3.102658058
Down	ENSG00000239713	-1.661077645	8.98E-13	APOBEC3G	22q13.1	protein_coding	6.237217047	6.332983355	6.535759449	8.314904857	8.318267172	8.085791164	4.803184489	5.003866534	4.764673798	8.14988881	8.098623478	7.845850544
Down	ENSG00000108771	-1.660931936	1.35E-26	DHX58 ENSG00000108771	17q21.2	protein_coding	7.383265303	7.453335893	7.638931646	9.956056258	10.05411686	9.873766973	5.602191016	6.05044468	5.991304512	9.417667071	9.571051939	9.487327428
Down	ENSG00000188042	-1.660874192	3.99E-16	ARL4C	2q37.1	protein_coding	7.362711923	7.202768798	7.181940039	7.116474589	6.99161563	7.1674706	5.919727061	5.583774912	5.504607504	4.861005595	5.276172636	5.263973231
Down	ENSG00000278788	-1.658442407	9.13E-02	SBNO2	CHR_HSCHR19_4_CTG2	protein_coding	6.22588174	4.824597451	3.906116038	4.66899834	4.02908419	4.078992527	4.180629971	3.783351971	3.800734547	3.668666227	4.52075237	6.253469203
Down	ENSG00000196754	-1.658301979	7.32E-06	S100A2	1q21.3	protein_coding	5.865829693	5.90410268	5.532214915	4.483926238	5.192801759	5.136526339	4.091431037	4.699343517	4.175992551	4.748550147	4.706777008	4.241649431
Down	ENSG00000164124	-1.658301451	2.22E-04	TMEM144	4q32.1	protein_coding	5.116887558	5.223045144	4.651818818	5.550869813	5.558891952	5.878407797	3.785039681	4.123697331	3.164778448	3.787267821	4.187169064	4.151371669
Down	ENSG00000225950	-1.655441328	2.54E-03	NTF4	19q13.33	protein_coding	4.756245633	5.037533355	4.699545961	3.015018289	3.465103342	3.38546434	3.395530613	3.649371245	3.618229126	3.787267821	2.839800133	3.283551342
Down	ENSG00000104321	-1.655035478	5.30E-04	TRPA1	8q21.11	protein_coding	4.516813199	4.729766893	5.033342566	5.519103702	5.712125059	5.878407797	3.395530613	3.151290658	3.800734547	3.668666227	3.752494496	3.951867402
Down	ENSG00000278823	-1.654515817	5.95E-04	BMERB1	CHR_HSCHR16_1_CTG1	protein_coding	7.347102418	5.418135055	5.505611257	5.070686718	4.651338166	4.33096011	4.85829994	5.109700201	4.673996689	4.093833308	4.52075237	4.406842643
Down	ENSG00000131153	-1.654481285	1.66E-12	GINS2	16q24.1	protein_coding	6.837993454	6.973648746	6.708995689	7.651333046	7.187322508	7.450645403	5.602191016	4.889650086	5.277079407	5.433817327	5.76943691	5.53783949
Down	ENSG00000131781	-1.644563333	1.74E-05	FMO5	1q21.1	protein_coding	5.384924277	5.448231322	5.583994239	5.45339286	5.89399853	5.179957092	3.785039681	4.312855837	4.108346322	4.805873306	4.706777008	4.406842643
Down	ENSG00000188613	-1.643518708	5.16E-02	NANOS1	10q26.11	protein_coding	4.035475068	3.974313412	5.033342566	3.186602379	2.287004195	3.882682373	3.666516017	2.384360729	3.409246334	2	2.480162821	2.654206328
Down	ENSG00000203722	-1.643095239	2.31E-03	RAET1G	6q25.1	protein_coding	4.756245633	5.037533355	4.651818818	4.780381275	4.373502639	3.655388656	3.061593249	3.783351971	3.712365852	3.668666227	3.752494496	4.326609141
Down	ENSG00000106462	-1.642782091	1.23E-14	EZH2	7q36.1	protein_coding	7.11488964	6.94227042	6.874079219	7.701727182	7.449567555	7.553298099	5.27766976	5.508373305	5.504607504	5.605070858	6.103576905	5.60740417
Down	ENSG00000125046	-1.641767619	8.51E-02	SSUH2	3p25.3	protein_coding	3.391541163	3.486825062	3.537272556	3.721192898	3.214513004	3.655388656	2	2.384360729	3.164778448	3.668666227	3.367149802	2.895787253
Down	ENSG00000162591	-1.63969028	5.99E-53	MEGF6	1p36.32	protein_coding	10.50816442	10.62284697	10.71991388	10.5795876	10.67543778	10.30739692	9.085522143	8.896560726	8.970460048	9.359029168	9.032568772	9.318695181
Down	ENSG00000128805	-1.63848222	8.45E-56	ARHGAP22 ENSG00000128805	10q11.23	protein_coding	10.44296434	10.47719241	10.370556	9.994104295	10.21558183	9.816437425	8.770563634	8.843857206	8.790627724	9.508955057	9.181290391	9.387047848
Down	ENSG00000130270	-1.637323526	1.62E-07	ATP8B3	19p13.3	protein_coding	6.119644901	5.837441068	5.981565394	5.728044809	6.09318798	5.980190114	4.745879533	4.556919943	4.302454019	4.688854763	5.276172636	4.925643327
Down	ENSG00000215009	-1.6343895	1.66E-02	ACSM4	12p13.31	protein_coding	4.317642837	3.598391126	4.326620476	4.271569676	4.310884821	4.545395358	2.860308502	2.937979966	3.292184411	2.861718818	3.127437334	3.840714892
Down	ENSG00000134627	-1.630383927	5.03E-02	PIWIL4	11q21	protein_coding	3.811134528	2.927029828	4.199600664	4.609906825	3.678540965	3.773507102	2.860308502	2.687564696	2.870259668	4.093833308	4.791504931	3.444269415
Down	ENSG00000172789	-1.630070239	5.44E-02	HOXC5	12q13.13	protein_coding	3.98257496	3.701945453	3.906116038	3.015018289	4.176854086	3.228849625	3.061593249	2.937979966	2.696878676	2.62742133	2.480162821	3.588864426
Down	ENSG00000185904	-1.629619086	1.39E-48	LINC00839 ENSG00000185904	10q11.21	lncRNA	9.653143987	9.768196378	9.459641846	8.58798874	8.706653587	8.654062832	8.007452442	8.122844295	7.931432783	7.142514938	7.394710065	7.237257637
Down	ENSG00000122641	-1.628670364	2.48E-40	INHBA	7p14.1	protein_coding	11.46639947	11.52411539	10.96844301	10.91627805	10.92513705	11.05620043	9.844630643	9.476245098	9.796239736	10.9389221	10.74773171	10.84368934
Down	ENSG00000137501	-1.627258414	8.34E-04	SYTL2	11q14.1	protein_coding	4.756245633	4.729766893	4.790509687	4.725764452	4.92659189	4.897287139	2.860308502	3.905940603	3.618229126	4.183076363	4.616760923	4.48284817
Down	ENSG00000188060	-1.627207293	1.23E-02	RAB42	1p35.3	protein_coding	4.553548238	3.974313412	4.651818818	3.721192898	3.864433278	3.05313929	3.061593249	3.151290658	3.517518473	3.063228665	2.839800133	3.283551342
Down	ENSG00000237352	-1.619244721	1.01E-02	LINC01358	1p32.1	lncRNA	5.015202715	3.598391126	5.208511282	4.110369145	4.546533792	5.091747461	3.996351531	3.337086723	3.164778448	4.626582306	3.367149802	4.055065368
Down	ENSG00000259091	-1.618297121	1.19E-07	LINC00517	14q21.1	lncRNA	6.647235158	6.34902456	6.03834884	5.699985755	5.227117877	5.680936669	4.803184489	4.889650086	4.969184219	4.093833308	3.752494496	4.151371669
Down	ENSG00000225967	-1.614422313	8.42E-02	TAP2	CHR_HSCHR6_MHC_APD_CTG1	protein_coding	3.30800494	3.365902823	2.884038733	4.193219722	4.245425377	3.882682373	2.860308502	2.384360729	2.271423252	4.493342848	4.947351674	4.870117965
Down	ENSG00000079931	-1.613099285	1.62E-116	MOXD1	6q23.2	protein_coding	11.84147253	11.9072959	11.89899878	11.4592457	11.37445989	11.36925587	10.20371672	10.28719016	10.32185539	9.930627369	10.17827988	9.939094179
Down	ENSG00000112837	-1.612668297	1.44E-21	TBX18	6q14.3	protein_coding	8.020376104	7.759690972	7.710564643	7.942280238	8.298231829	8.051126102	6.179825987	6.271789937	6.369104009	6.733661473	6.75827501	6.834913297
Down	ENSG00000124216	-1.61251	4.55E-03	SNAI1	20q13.13	protein_coding	4.035475068	4.869773235	4.60245859	4.609906825	4.373502639	4.406036135	3.238202404	2.384360729	3.884001433	4.561500189	5.01938515	4.689438833
Down	ENSG00000260992	-1.61201078	4.30E-02	DOCK9-DT	13q32.3	lncRNA	4.035475068	3.598391126	3.537272556	4.345882883	4.491130981	4.33096011	3.061593249	2.937979966	2.499777982	3.668666227	2.839800133	2.363871894
Down	ENSG00000085999	-1.611919176	4.62E-11	RAD54L	1p34.1	protein_coding	6.815483142	7.102247769	6.561817874	7.73667485	7.434961063	7.477001418	5.059846409	5.820392917	5.043507074	5.320372358	5.333813689	5.128561367
Down	ENSG00000011465	-1.610728281	9.04E-101	DCN	12q21.33	protein_coding	11.68186161	11.72224508	11.84398246	11.22089046	11.19104899	11.24248369	10.0073958	10.2486122	10.16526478	9.909534274	10.0615782	10.08187937
Down	ENSG00000010292	-1.610677732	2.84E-97	NCAPD2	12p13.31	protein_coding	10.72697854	10.79739752	10.63884355	10.6481921	10.68395593	10.54185224	9.10559259	9.083522336	9.159877479	9.059471314	9.006220034	9.082621296
Down	ENSG00000284228	-1.610271518	9.79E-05	TMEM102	CHR_HG2046_PATCH	protein_coding	5.364394687	5.589958733	5.208511282	5.070686718	4.795519599	4.672470834	3.666516017	4.123697331	4.240608486	3.787267821	3.127437334	3.840714892
Down	ENSG00000115594	-1.60927221	2.44E-86	IL1R1	2q11.2	protein_coding	10.49464975	10.53705505	10.53989417	10.03258156	9.967963401	9.911295899	9.023579079	8.847686264	8.88965421	9.08574686	9.319674254	9.130666946
Down	ENSG00000188313	-1.607220921	6.30E-64	PLSCR1	3q24	protein_coding	9.005910307	9.013664426	8.904455218	11.81284649	11.84814604	11.90679421	7.412332738	7.4905863	7.296260072	11.36975357	11.45765611	11.40702459
Down	ENSG00000102854	-1.604280433	3.16E-07	MSLN	16p13.3	protein_coding	6.259623923	6.68859059	6.162749065	5.860694964	5.82845321	5.045534077	4.745879533	5.057753623	4.930535839	4.346534333	4.307140205	4.055065368
Down	ENSG00000175592	-1.604019193	1.82E-45	FOSL1	11q13.1	protein_coding	11.13675799	11.2839851	11.16346572	11.65143834	11.7983754	11.49118044	9.78898025	9.21680539	9.710441119	10.52433057	10.58368136	10.42909795
Down	ENSG00000166250	-1.603599095	7.89E-102	CLMP	11q24.1	protein_coding	10.86398971	10.85680442	11.00866671	11.73634247	11.61616386	11.69998415	9.309695696	9.195929926	9.412140816	11.3275607	11.33863183	11.284289
Down	ENSG00000244219	-1.603295681	9.87E-03	TMEM225B	7q22.1	protein_coding	4.516813199	4.51907056	4.699545961	3.604952344	3.949106356	2.853021672	3.395530613	3.649371245	3.164778448	4.183076363	3.752494496	2.895787253
Down	ENSG00000182853	-1.600749707	8.97E-02	VMO1	17p13.2	protein_coding	3.219332822	3.79856202	3.428179418	3.721192898	4.104860252	3.773507102	2.346881825	2.937979966	2.696878676	2	2	2.654206328
Down	ENSG00000111424	-1.599721377	7.03E-37	VDR	12q13.11	protein_coding	8.554394087	8.606520015	8.831356147	9.217030995	9.340884189	9.261031926	7.236270319	6.906973372	7.109931818	7.683531541	7.709763213	7.620439653
Down	ENSG00000117594	-1.598417644	7.57E-04	HSD11B1 ENSG00000117594	1q32.2	protein_coding	5.015202715	5.323885244	5.070119169	5.113861134	4.104860252	4.610331777	4.180629971	3.783351971	3.517518473	4.183076363	3.572649809	3.720278369
Down	ENSG00000027869	-1.597501375	3.32E-02	SH2D2A	1q23.1	protein_coding	4.086503871	4.130960736	3.985271208	3.604952344	4.491130981	4.078992527	2	2.937979966	3.618229126	3.240011025	3.367149802	4.151371669
Down	ENSG00000205269	-1.596894579	3.81E-06	TMEM170B	6p24.2	protein_coding	6.792616028	6.610894637	6.179676194	5.782576981	5.192801759	6.403063429	5.27766976	4.556919943	5.245939303	3.668666227	3.367149802	3.444269415
Down	ENSG00000155980	-1.596088896	1.23E-22	KIF5A	12q13.3	protein_coding	8.017091839	7.95050649	7.896108735	7.168593964	7.296387879	7.301320128	6.490114222	6.578703021	6.167826255	5.815086837	5.810621584	5.99254173
Down	ENSG00000106006	-1.595930353	9.55E-04	HOXA6	7p15.2	protein_coding	4.817941464	5.076593209	5.273027792	5.02618029	5.35675942	4.897287139	3.395530613	3.783351971	4.037371531	3.787267821	5.276172636	4.241649431
Down	ENSG00000078053	-1.595451273	5.83E-02	AMPH	7p14.1	protein_coding	4.22957951	4.20333588	3.537272556	4.345882883	3.345242164	4.167961815	2	3.501662144	3.164778448	2	2.839800133	2
Down	ENSG00000110881	-1.587962836	7.02E-11	ASIC1	12q13.12	protein_coding	7.310009709	7.567421078	7.348378432	6.276251969	6.268182603	6.32782844	5.394144899	6.50302878	5.581458815	5.359187015	4.947351674	5.080444362
Down	ENSG00000154358	-1.585805205	9.82E-23	OBSCN	1q42.13	protein_coding	7.935939474	7.923979543	8.046712787	7.395486927	7.527362269	7.251298229	6.524597492	6.463649143	6.310108533	6.642196678	7.094729743	6.820338411
Down	ENSG00000120256	-1.585654183	4.17E-45	LRP11	6q25.1	protein_coding	9.727368019	9.830936083	9.643221256	9.291784013	9.017262411	9.434681872	8.124485978	8.147905238	8.210822966	8.188119554	8.030532004	8.047028321
Down	ENSG00000157399	-1.584836152	5.74E-02	ARSL	Xp22.33	protein_coding	3.30800494	3.889112352	4.060308394	3.828762068	4.491130981	4.406036135	2.626315445	2	3.409246334	2.62742133	3.367149802	3.444269415
Down	ENSG00000233521	-1.579424883	1.04E-04	LINC01638	22q12.1	lncRNA	5.384924277	5.114623365	5.394001438	5.113861134	5.12161922	5.379427138	4.180629971	3.905940603	3.884001433	3.063228665	3.572649809	3.588864426
Down	ENSG00000171241	-1.578454238	3.46E-39	SHCBP1	16q11.2	protein_coding	9.431769426	9.460158496	9.141058221	9.369549281	9.16397491	9.393765847	7.64954066	7.890172427	7.824830327	7.90955583	7.687826045	7.860171222
Down	ENSG00000285501	-1.577837536	5.88E-02	AGBL2	CHR_HG2114_PATCH	protein_coding	2.915018642	3.974313412	3.733449779	4.271569676	4.840546543	4.610331777	2.626315445	2.384360729	3.025021606	3.397476634	3.912384521	3.283551342
Down	ENSG00000196917	-1.575831714	7.00E-02	HCAR1	12q24.31	protein_coding	3.470504001	3.486825062	3.822364523	4.416555005	3.949106356	4.610331777	2.860308502	2.687564696	2.696878676	2	2	3.283551342
Down	ENSG00000159259	-1.571533569	1.72E-18	CHAF1B	21q22.12	protein_coding	7.315367415	7.193914499	7.190316587	8.455802673	8.306279385	8.33186597	5.86695161	5.546566655	5.768382984	6.307111284	6.374695525	6.474354786
Down	ENSG00000117407	-1.571040089	3.55E-02	ARTN	1p34.1	protein_coding	3.98257496	4.272252995	3.822364523	3.478518816	3.575765653	3.984173912	3.061593249	3.337086723	2.696878676	3.063228665	2	2.895787253
Down	ENSG00000065621	-1.565959363	2.64E-16	GSTO2	10q25.1	protein_coding	7.38835822	7.806911954	7.632798531	7.560623719	7.639900697	7.330521381	6.381424882	5.820392917	6.046565088	6.384412456	6.671512323	6.417388284
Down	ENSG00000156103	-1.565234629	3.60E-42	MMP16	8q21.3	protein_coding	9.168679549	9.092006177	9.012328224	8.774439907	8.654022135	8.939559272	7.430632117	7.603593092	7.603167386	8.155412763	8.039221275	8.155513842
Down	ENSG00000167034	-1.565074774	7.21E-21	NKX3-1	8p21.2	protein_coding	7.714575739	7.869415964	7.614241179	8.488977354	8.349755998	8.45630507	6.019817024	6.50302878	6.134207611	7.085785015	7.473758322	7.479133398
Down	ENSG00000196611	-1.562743234	4.05E-53	MMP1	11q22.2	protein_coding	12.05729228	11.92278558	12.10520557	12.67619709	12.69345421	12.69841676	10.58181523	10.0976185	10.66125451	11.07338896	11.1020219	11.10875136
Down	ENSG00000206446	-1.561285728	3.39E-02	HLA-F-AS1	CHR_HSCHR6_MHC_COX_CTG1	lncRNA	3.30800494	4.20333588	3.537272556	4.483926238	4.651338166	4.078992527	2.860308502	2.937979966	2.696878676	4.688854763	4.871531693	4.48284817
Down	ENSG00000250846	-1.559706233	2.36E-02	EPHA5-AS1	4q13.2	lncRNA	4.400638553	3.79856202	4.199600664	3.828762068	4.245425377	3.882682373	3.238202404	2.937979966	3.164778448	2.347553042	2.480162821	3.102658058
Down	ENSG00000124678	-1.55913538	3.20E-02	TCP11	6p21.31	protein_coding	3.98257496	3.79856202	4.131634961	3.928864273	4.245425377	4.167961815	3.395530613	2	3.164778448	3.896855687	2.839800133	3.588864426
Down	ENSG00000205221	-1.558109801	8.73E-12	VIT	2p22.2	protein_coding	7.102546976	6.738156541	7.340873398	7.472145311	7.568091593	7.536688562	5.783981962	5.583774912	5.451000401	5.815086837	6.1997232	5.306426182
Down	ENSG00000005471	-1.5565354	1.22E-05	ABCB4	7q21.12	protein_coding	5.865829693	5.694098703	5.7964318	6.005282803	5.712125059	5.650383413	4.91138706	4.123697331	4.108346322	3.896855687	3.912384521	2.895787253
Down	ENSG00000205754	-1.555485344	4.55E-02	SLCO1B7	12p12.2	transcribed_unprocessed_pseudogene	4.274283002	3.598391126	3.985271208	3.828762068	3.949106356	4.732043621	3.238202404	2.687564696	3.025021606	3.063228665	2	2
Down	ENSG00000171729	-1.553572423	1.05E-16	TMEM51	1p36.21	protein_coding	7.656657493	7.783494654	8.087645537	7.529074007	7.885268595	7.633593062	6.623361677	6.15303274	6.216829469	6.527599276	6.779174222	6.933011794
Down	ENSG00000010361	-1.552545148	1.13E-10	FUZ	19q13.33	protein_coding	6.917650549	6.952805874	7.231484963	6.35033046	6.617717768	6.098082888	5.27766976	5.911014531	5.478052927	5.153743666	4.871531693	5.387758744
Down	ENSG00000288124	-1.55174301	5.62E-46	C1RL	CHR_HG1398_PATCH	protein_coding	9.310914744	9.287793922	9.55191392	9.404743109	9.515905236	9.418907679	7.825806208	7.875243409	7.856100344	8.527543095	8.248519773	8.424837994
Down	ENSG00000182492	-1.54904006	4.26E-71	BGN	Xq28	protein_coding	12.15428391	12.41704304	12.26739657	11.66238547	11.72147288	11.39655163	10.70438547	10.78733505	10.71696308	10.55391081	10.59845514	10.49825821
Down	ENSG00000168505	-1.546887238	1.46E-62	GBX2	2q37.2	protein_coding	9.774810671	9.807908608	9.795112873	9.740547108	9.832429819	9.66991314	8.328552451	8.03825247	8.360069334	9.46291966	9.375635971	9.449942907
Down	ENSG00000174370	-1.543354197	1.72E-06	C11orf45 ENSG00000174370	11q24.3	protein_coding	6.082420038	6.143647614	5.7964318	5.070686718	4.92659189	5.091747461	4.745879533	4.699343517	4.473515588	4.493342848	4.616760923	5.175125227
Down	ENSG00000257556	-1.541192882	9.35E-02	LINC02298	14q32.33	lncRNA	3.219332822	4.272252995	3.906116038	2.594992044	3.465103342	3.05313929	2.346881825	3.649371245	2.499777982	2.861718818	2.839800133	3.102658058
Down	ENSG00000223799	-1.540808065	7.69E-02	IL10RB-DT	21q22.11	lncRNA	4.135789252	3.889112352	3.428179418	3.339931372	3.465103342	3.05313929	2.626315445	3.649371245	2.271423252	3.397476634	2.480162821	3.102658058
Down	ENSG00000163083	-1.540077893	2.18E-03	INHBB	2q14.2	protein_coding	4.691793095	4.574698891	4.651818818	4.483926238	4.599887457	4.477397794	3.666516017	3.649371245	3.164778448	4.805873306	4.187169064	4.555049098
Down	ENSG00000064763	-1.539427113	3.21E-18	FAR2	12p11.22	protein_coding	7.710514954	7.824228814	7.645038799	7.79752342	7.683803929	8.097163527	6.067372993	6.44354876	6.200679301	6.22543257	5.927558875	6.296227822
Down	ENSG00000110318	-1.539195822	8.48E-11	CEP126	11q22.1	protein_coding	7.393433221	7.246243058	6.945096952	6.947767085	7.143076345	7.545017233	5.725893502	5.469141279	5.953252018	5.062608439	5.543784059	5.797985563
Down	ENSG00000198932	-1.538711512	1.15E-11	GPRASP1	Xq22.1	protein_coding	7.151296433	6.899341957	6.810294253	6.971434261	6.776761314	6.714984253	5.665367697	5.344606725	5.504607504	5.998379404	5.333813689	5.60740417
Down	ENSG00000169994	-1.537138304	4.80E-14	MYO7B	2q14.3	protein_coding	7.238486048	7.237652379	7.23957952	7.887352848	8.013687193	7.823579472	5.501914915	5.655430663	6.046565088	6.657849195	6.1997232	5.884597792
Down	ENSG00000088325	-1.535356764	1.16E-78	TPX2	20q11.21	protein_coding	10.53711453	10.54491032	10.42923845	10.3550951	10.47227423	10.44504277	8.958856668	9.03060692	8.946447831	9.178192319	9.35837998	9.097808153
Down	ENSG00000196411	-1.535140674	6.81E-45	EPHB4	7q22.1	protein_coding	9.730379333	9.985159433	9.912412891	9.36285378	9.507204247	9.188456983	8.385946637	8.408581972	8.273930804	8.022682033	8.021790081	7.802015319
Down	ENSG00000149256	-1.532833059	5.21E-43	TENM4	11q14.1	protein_coding	9.326918549	9.204283514	9.476863515	9.289432117	9.462894305	9.273616119	7.866701845	7.65694155	7.9166777	9.277787496	9.117076598	9.106844118
Down	MMP24-AS1-EDEM2	-1.524445818	1.87E-03	NA	NANA	NA	4.787423321	4.997386487	5.273027792	4.345882883	4.310884821	4.84428143	3.996351531	2.937979966	4.108346322	3.539434156	3.752494496	4.055065368
Down	ENSG00000262349	-1.523511883	3.30E-04	GIHCG	CHR_HSCHR12_1_CTG2_1	lncRNA	5.502320853	4.956090367	5.364695667	4.932823777	4.795519599	4.789253726	4.180629971	3.337086723	4.302454019	3.998703669	4.056309071	4.48284817
Down	ENSG00000171724	-1.522654549	1.22E-50	VAT1L	16q23.1	protein_coding	10.42387	10.3593899	10.62268719	10.27176731	10.21984845	10.18483615	9.122576356	8.711434806	8.998756908	9.142478255	9.36184773	9.216654792
Down	ENSG00000226711	-1.520023253	6.51E-04	FAM66C	12p13.31	lncRNA	5.279223959	5.694098703	5.818215077	4.780381275	4.245425377	4.33096011	4.180629971	4.699343517	3.962723583	3.668666227	4.307140205	2.363871894
Down	ENSG00000164949	-1.519134025	3.31E-09	GEM	8q22.1	protein_coding	6.541479826	7.05413351	6.863642312	6.368270642	6.016779766	6.268710112	5.430970016	5.300586051	5.451000401	4.346534333	4.871531693	3.840714892
Down	ENSG00000253161	-1.518466809	2.75E-18	LINC01605	8p11.23	lncRNA	7.304632033	7.304986764	7.333329117	7.790887826	7.796644637	7.641382137	5.695947983	5.881435324	5.97240372	7.142514938	7.111306476	7.158331843
Down	ENSG00000186767	-1.518437261	6.87E-10	SPIN4	Xq11.1	protein_coding	7.11488964	7.246243058	7.003305126	7.544935105	7.230251963	7.960634301	5.317548824	6.17757912	5.451000401	5.572407921	5.964522485	5.573041078
Down	ENSG00000152784	-1.518153995	9.07E-40	PRDM8	4q21.21	protein_coding	9.243658459	9.298159082	9.349889337	8.400211815	8.515112672	8.570857826	7.672788058	7.941239981	7.771158629	7.842650535	7.560819697	7.441533143
Down	ENSG00000177873	-1.517653419	1.10E-09	ZNF619	3p22.1	protein_coding	6.447013496	6.456580279	6.72060878	6.93578629	6.693306213	6.921000447	5.27766976	5.300586051	4.849987086	5.637010642	5.333813689	5.175125227
Down	ENSG00000164109	-1.516223766	5.89E-13	MAD2L1	4q27	protein_coding	7.928966131	7.891489642	7.704729216	7.995192864	7.607702571	8.469491667	6.04379095	6.44354876	6.571056459	6.287121026	6.035724395	6.186856937
Down	ENSG00000119714	-1.514189636	1.06E-03	GPR68	14q32.11	protein_coding	4.961539927	4.913577254	5.394001438	4.725764452	5.783041214	5.091747461	4.091431037	3.905940603	3.618229126	4.267119093	4.52075237	3.951867402
Down	ENSG00000146859	-1.512128297	4.61E-34	TMEM140	7q33	protein_coding	8.166865549	8.319559815	8.443492921	9.972276127	10.01659636	9.873766973	6.788542941	6.800369429	6.885853513	9.52824354	9.516089236	9.384573182
Down	ENSG00000243811	-1.511126288	1.19E-04	APOBEC3D	22q13.1	protein_coding	5.520990707	4.777961201	5.273027792	6.385990473	6.510348119	6.439259024	3.996351531	3.905940603	4.037371531	5.46973297	6.035724395	4.925643327
Down	ENSG00000154274	-1.51099725	1.96E-11	C4orf19	4p14	protein_coding	6.72980348	6.725923785	6.661585316	7.084274551	7.143076345	7.301320128	5.501914915	4.629888533	5.504607504	6.403107485	6.480566207	6.546971475
Down	ENSG00000167100	-1.510597729	2.67E-31	SAMD14	17q21.33	protein_coding	8.661345683	8.767357678	8.825990277	7.757244186	7.819316217	7.545017233	7.183293848	7.346480616	7.265535648	6.246289849	6.318696598	6.163951386
Down	ENSG00000167995	-1.509578682	2.06E-09	BEST1	11q12.3	protein_coding	6.689109932	6.456580279	7.03155157	6.471464956	6.643356486	6.542696628	5.150958625	5.208297887	5.556293852	5.6682586	5.850663115	5.220233081
Down	ENSG00000147889	-1.509411372	1.30E-65	CDKN2A	9p21.3	protein_coding	10.22543588	10.38975452	10.40425194	10.33585009	10.50673001	10.38135339	8.784859217	8.950970767	8.785222655	8.936528419	8.947424632	9.061087485
Down	LOC730101	-1.509351895	1.15E-16	NA	NANA	NA	8.416613024	7.783494654	8.268623551	8.373813717	8.193656066	8.365172768	6.871258066	6.294411803	6.86550931	7.10874536	7.111306476	7.383228941
Down	ENSG00000075702	-1.508323766	3.93E-15	WDR62	19q13.12	protein_coding	7.514831391	7.482714053	7.517695533	7.496818893	7.633518303	7.291453538	6.13589093	5.851236945	6.134207611	6.403107485	5.7270419	5.767919458
Down	ENSG00000120262	-1.507473051	1.88E-09	CCDC170	6q25.1	protein_coding	6.680831648	6.88840724	7.022197403	5.612377699	5.293394368	5.710856269	5.394144899	5.620047616	5.337412929	3.787267821	4.187169064	3.720278369
Down	ENSG00000108515	-1.507056602	3.08E-05	ENO3	17p13.2	protein_coding	5.743978928	5.837441068	6.212946037	4.609906825	5.325424751	4.84428143	4.623952915	4.765607785	4.418718186	3.063228665	3.572649809	3.951867402
Down	ENSG00000129173	-1.505884089	7.32E-03	E2F8	11p15.1	protein_coding	4.516813199	4.824597451	4.699545961	5.581951523	4.310884821	5.416213066	3.666516017	3.783351971	3.164778448	3.063228665	3.572649809	2.654206328
Down	ENSG00000112936	-1.504885217	7.40E-03	C7	5p13.1	protein_coding	4.553548238	4.054762119	4.917029278	4.980257037	5.046741424	4.477397794	3.238202404	3.783351971	3.292184411	3.397476634	3.912384521	3.102658058
Down	ENSG00000188610	-1.504380957	2.40E-02	FAM72B	1p11.2	protein_coding	4.479118289	4.628261668	3.906116038	4.345882883	4.02908419	4.167961815	2.626315445	3.905940603	3.164778448	3.063228665	3.127437334	4.326609141
Down	ENSG00000163521	-1.503756926	5.69E-19	GLB1L	2q35	protein_coding	8.017091839	8.209647503	8.386310892	8.127482122	8.443949492	8.009601845	6.884594338	6.560153326	6.748179242	6.833521025	6.626092445	7.099189853
Down	ENSG00000156265	-1.500223887	3.38E-17	MAP3K7CL	21q21.3	protein_coding	7.702358931	7.48996606	7.88583055	7.790887826	7.978867029	8.085791164	6.400117974	5.968413484	6.325085109	6.307111284	6.626092445	6.397888377
Down	ENSG00000162063	-1.498355991	2.41E-22	CCNF	16p13.3	protein_coding	8.010500795	8.012249186	7.827953107	7.830251167	8.104169939	7.960634301	6.54153489	6.402487822	6.532864444	6.952523407	6.75827501	7.012093597
Down	ENSG00000237975	-1.498042382	7.61E-03	FLG-AS1 ENSG00000237975	1q21.3	lncRNA	4.933940964	5.477712555	4.651818818	4.110369145	4.840546543	5.302915849	3.666516017	4.221374548	3.618229126	2.347553042	3.752494496	2
Down	ENSG00000196972	-1.495436939	2.64E-06	SMIM10L2B	Xq26.3	protein_coding	6.057058919	6.215404591	6.24546591	4.780381275	5.12161922	4.477397794	4.85829994	4.828961663	4.764673798	4.914108337	4.187169064	4.151371669
Down	ENSG00000169372	-1.494993152	2.67E-33	CRADD	12q22	protein_coding	8.762875012	8.825840945	8.796115853	8.750700683	8.654022135	8.49979961	7.256927957	7.210357329	7.461252795	7.451768492	7.524149066	7.203959569
Down	ENSG00000146411	-1.492667676	3.85E-05	SLC2A12	6q23.2	protein_coding	5.364394687	4.913577254	5.450885374	6.971434261	6.643356486	6.772861392	4.264633574	4.018923529	3.800734547	4.861005595	5.389239971	5.347665532
Down	ENSG00000167332	-1.492459142	3.37E-14	OR51E2	11p15.4	protein_coding	7.665075252	7.475425407	7.710564643	8.122205598	7.756091327	8.045266738	6.13589093	5.881435324	6.425781487	5.572407921	5.683363254	6.317141104
Down	ENSG00000253304	-1.491439357	9.77E-19	TMEM200B	1p35.3	protein_coding	7.591908258	7.621249749	7.614241179	8.023771297	7.998867051	7.935512822	6.304131988	5.756653174	6.325085109	6.900841287	6.648981119	6.581953619
Down	ENSG00000261371	-1.49059767	1.57E-02	PECAM1	17q23.3	protein_coding	4.691793095	5.151676722	4.264508027	3.721192898	2.731454524	3.526730075	3.238202404	3.783351971	3.712365852	3.063228665	2.839800133	2.363871894
Down	ENSG00000206493	-1.487714938	6.59E-02	HLA-E	CHR_HSCHR6_MHC_QBL_CTG1	protein_coding	6.38721448	4.777961201	4.199600664	5.45339286	5.872479278	5.554638216	4.745879533	4.018923529	3.517518473	5.758135895	6.1363428	7.158331843
Down	ENSG00000132321	-1.485689184	3.00E-02	IQCA1	2q37.3	protein_coding	4.516813199	3.701945453	4.131634961	4.271569676	3.949106356	3.773507102	3.061593249	2.937979966	3.409246334	2.861718818	2.839800133	2.654206328
Down	ENSG00000121104	-1.48275117	9.98E-05	FAM117A	17q21.33	protein_coding	5.83631819	5.642968173	5.633979376	5.755568536	5.977002521	4.997791227	4.344013876	4.018923529	4.720047538	4.626582306	3.752494496	4.241649431
Down	ENSG00000224186	-1.482210097	4.58E-05	C5orf66	5q31.1	lncRNA	6.38721448	6.485893112	5.774314568	4.271569676	4.840546543	3.984173912	4.558894263	5.469141279	4.526307577	4.561500189	4.791504931	4.75221325
Down	ENSG00000130649	-1.480290907	3.43E-02	CYP2E1	10q26.3	protein_coding	4.847827391	3.486825062	4.443356359	4.345882883	3.678540965	4.078992527	3.061593249	3.337086723	3.517518473	2	3.127437334	2.895787253
Down	ENSG00000114270	-1.478997691	1.40E-38	COL7A1	3p21.31	protein_coding	9.959805864	9.967084158	10.19019637	10.44870217	10.49004663	10.16605989	8.677856214	8.537446176	8.50191872	9.485024566	9.137452128	9.211079
Down	ENSG00000181826	-1.478919798	2.65E-15	RELL1	4p14	protein_coding	7.249723136	7.553644135	7.399848129	7.65864088	7.677613246	7.731711389	6.067372993	5.620047616	6.151114856	6.346279543	6.671512323	6.231605078
Down	ENSG00000117114	-1.478340162	4.52E-05	ADGRL2	1p31.1	protein_coding	5.405165825	5.223045144	5.633979376	5.885821779	5.977002521	6.227907649	4.091431037	4.480063223	3.962723583	4.965325664	5.7270419	5.175125227
Down	ENSG00000136826	-1.477545265	1.53E-02	KLF4	9q31.2	protein_coding	4.183446415	4.338027511	4.326620476	4.483926238	4.491130981	4.078992527	2.626315445	3.905940603	3.025021606	4.421805188	4.307140205	3.720278369
Down	ENSG00000266094	-1.474863077	6.66E-14	RASSF5	1q32.1	protein_coding	7.742685631	7.991960475	7.931516462	6.613611552	6.72966537	7.066948789	6.418571954	6.76840613	6.167826255	5.108895561	4.706777008	5.50175746
Down	ENSG00000225762	-1.473593113	2.26E-02	LINC01389	1p33	lncRNA	5.279223959	4.824597451	3.638693116	4.271569676	3.774479098	3.984173912	3.996351531	3.337086723	3.409246334	2.347553042	2.839800133	3.283551342
Down	ENSG00000128510	-1.469860741	8.61E-10	CPA4	7q32.2	protein_coding	10.31106553	10.12796756	10.71193608	10.12912182	10.35108897	10.29387026	9.142141311	8.53269696	9.073827622	8.718765174	9.23900092	8.659915505
Down	ENSG00000070214	-1.469553802	2.26E-53	SLC44A1	9q31.1	protein_coding	10.11916497	10.03062477	10.0430265	9.99986979	9.858660274	10.18483615	8.603186038	8.508713499	8.687200698	9.310340036	9.196906988	9.276607025
Down	ENSG00000177990	-1.467763309	1.21E-06	DPY19L2	12q14.2	protein_coding	6.191331448	6.332983355	5.962129821	5.550869813	5.58558788	5.341678643	4.623952915	5.109700201	4.764673798	3.787267821	4.187169064	4.055065368
Down	ENSG00000113209	-1.467186187	1.41E-03	PCDHB5	5q31.3	protein_coding	4.961539927	4.67990681	5.532214915	5.155780956	5.192801759	4.545395358	3.996351531	4.018923529	3.712365852	4.093833308	3.752494496	3.951867402
Down	ENSG00000283946	-1.46686435	1.11E-12	CHRNB1	CHR_HG2046_PATCH	protein_coding	7.383265303	7.167020806	7.363272382	6.658043044	6.930450839	6.9081445	5.725893502	6.15303274	5.832674375	6.527599276	5.889623253	6.581953619
Down	ENSG00000197959	-1.466218606	6.08E-02	DNM3	1q24.3	protein_coding	4.317642837	4.272252995	3.638693116	3.186602379	3.070746721	4.078992527	3.537376476	2.937979966	2.870259668	3.240011025	2	2.895787253
Down	ENSG00000099194	-1.465570531	3.31E-118	SCD	10q24.31	protein_coding	13.87477905	13.81968718	13.82534732	13.53506295	13.60930646	13.52115131	12.37913574	12.47719407	12.26462317	12.0738736	12.2177602	12.09727897
Down	ENSG00000163565	-1.464595658	4.39E-66	IFI16	1q23.1	protein_coding	10.73799239	10.46436379	10.45814183	12.26437539	12.22393524	12.35638208	9.05045241	9.143938118	9.117494013	11.7062599	11.73071201	11.79770293
Down	ENSG00000129422	-1.464482858	2.46E-12	MTUS1	8p22	protein_coding	7.54250762	7.27171237	7.681148571	7.342020599	7.464027645	7.414737927	6.304131988	5.546566655	6.27968074	5.46973297	6.1997232	5.827437853
Down	ENSG00000214562	-1.462343281	1.80E-02	NUTM2D	10q23.2	protein_coding	4.961539927	3.974313412	4.060308394	4.609906825	4.433515313	4.789253726	3.537376476	2.937979966	3.517518473	3.240011025	3.572649809	2.654206328
Down	ENSG00000104951	-1.462316952	3.46E-06	IL4I1	19q13.33	protein_coding	5.279223959	5.694098703	5.532214915	8.791160479	8.949511123	8.429564686	4.180629971	4.312855837	4.240608486	7.415397111	8.064979421	7.488382315
Down	ENSG00000158859	-1.461935802	1.10E-20	ADAMTS4	1q23.3	protein_coding	7.973701766	8.174071664	7.911390006	7.395486927	7.397784442	7.18888855	6.591185718	6.668034128	6.545707782	6.748357326	6.454817954	6.581953619
Down	ENSG00000163888	-1.461716173	9.63E-04	CAMK2N2	3q27.1	protein_coding	5.300992648	5.223045144	5.304235413	5.070686718	4.433515313	4.477397794	3.666516017	4.398880578	4.037371531	3.787267821	2.839800133	3.102658058
Down	ENSG00000181004	-1.461329628	1.36E-06	BBS12	4q27	protein_coding	6.427354614	5.860005585	6.128287081	5.835122758	6.183336957	6.098082888	4.962589856	4.947888313	4.626427292	5.014786884	4.791504931	5.50175746
Down	ENSG00000113810	-1.460085654	5.47E-31	SMC4	3q25.33	protein_coding	10.10221704	10.01311366	9.815562844	10.11988573	9.895133365	10.43946916	8.635098395	8.484324586	8.475314148	8.79152071	8.622645882	8.847699309
Down	ENSG00000132334	-1.45858488	2.21E-04	PTPRE	10q26.2	protein_coding	5.092130329	5.767549419	5.422723747	4.833005642	4.749041951	5.136526339	4.558894263	4.018923529	3.962723583	4.626582306	4.52075237	4.623808232
Down	ENSG00000187193	-1.457758666	1.88E-08	MT1X	16q13	protein_coding	6.532306729	6.650265587	6.261455027	7.513036592	7.367337604	7.50288457	5.194444017	4.828961663	5.307561538	6.182791003	5.964522485	6.877774786
Down	ENSG00000172346	-1.457717803	1.68E-19	CSDC2	22q13.2	protein_coding	8.665547047	8.767357678	8.828675707	6.403495298	6.877421494	6.714984253	7.194045912	7.630513899	7.109931818	4.267119093	4.791504931	4.925643327
Down	ENSG00000025708	-1.457468955	2.19E-02	TYMP ENSG00000025708	22q13.33	protein_coding	4.035475068	3.598391126	3.822364523	5.612377699	5.89399853	5.263082741	3.238202404	3.151290658	2.499777982	5.197239539	6.000562652	5.464749814
Down	ENSG00000203797	-1.45654806	2.95E-10	DDO	6q21	protein_coding	6.417423796	6.542790352	6.863642312	7.98940861	7.906599321	7.935512822	5.236656943	5.508373305	5.043507074	7.038738129	7.676731091	7.29110148
Down	ENSG00000130589	-1.456010355	1.40E-39	HELZ2	20q13.33	protein_coding	9.712216439	10.00933346	9.830377379	12.52646553	12.65418972	12.29351119	8.399945383	8.56561777	8.262306446	13.12603196	12.93263972	12.94237874
Down	ENSG00000144554	-1.455341332	5.62E-18	FANCD2	3p25.3	protein_coding	8.112506119	8.20083545	7.750764815	8.224234899	8.197987923	8.200951827	6.400117974	6.7357186	6.691520578	6.926913763	6.374695525	6.529157085
Down	ENSG00000257108	-1.453127872	3.98E-02	NHLRC4	16p13.3	protein_coding	3.98257496	4.338027511	4.443356359	4.271569676	5.227117877	4.672470834	2.346881825	3.905940603	3.164778448	3.397476634	5.153484617	3.720278369
Down	ENSG00000166508	-1.452803611	4.00E-71	MCM7	7q22.1	protein_coding	9.988596787	10.01813856	9.886871712	10.5035044	10.47940949	10.5303626	8.545582331	8.508713499	8.51503926	8.220101268	8.163645534	8.212435452
Down	ENSG00000136108	-1.450277051	2.43E-34	CKAP2	13q14.3	protein_coding	10.1442193	10.0552776	9.999597915	10.00130757	9.722461756	10.24741763	8.627186239	8.579499926	8.669707297	8.448752544	8.765640772	8.558181383
Down	ENSG00000169744	-1.447654221	5.79E-20	LDB2	4p15.32	protein_coding	9.292016457	9.478503425	8.684915651	8.972155891	8.923588004	9.040206252	7.880080107	7.798189193	7.597010721	9.020652419	8.796719773	8.948315986
Down	ENSG00000122547	-1.44568364	1.70E-08	EEPD1	7p14.2	protein_coding	6.721756079	6.931657462	6.904944422	7.395486927	7.030997426	6.68515103	5.919727061	4.947888313	5.423430894	5.46973297	5.389239971	5.220233081
Down	ENSG00000086730	-1.444099599	8.04E-03	LAT2	7q11.23	protein_coding	4.905803715	5.076593209	4.264508027	4.345882883	4.02908419	4.078992527	3.537376476	3.501662144	3.884001433	3.668666227	4.791504931	3.588864426
Down	ENSG00000198056	-1.444034086	7.18E-06	PRIM1	12q13.3	protein_coding	5.743978928	5.668759941	5.47850779	6.686921588	6.776761314	6.639211586	4.490762655	4.018923529	4.526307577	4.561500189	3.752494496	4.555049098
Down	ENSG00000120539	-1.44359448	6.20E-20	MASTL	10p12.1	protein_coding	8.100142959	8.187515619	7.827953107	9.219503828	9.058343976	9.459126599	6.524597492	6.48347332	6.844874115	8.435192051	8.187292631	8.277903271
Down	ENSG00000189195	-1.441214701	5.22E-07	BTBD8	1p22.1	protein_coding	5.937070695	6.068133911	6.308385877	6.276251969	6.200709971	6.542696628	4.91138706	4.889650086	4.626427292	5.062608439	5.087992402	5.50175746
Down	ENSG00000215808	-1.440046859	2.83E-14	LINC01139	1q43	lncRNA	7.953226777	7.679499279	7.890978795	7.006222593	6.833548301	7.101240199	6.558275747	6.44354876	6.354579764	6.116368124	5.810621584	5.080444362
Down	ENSG00000006025	-1.439111975	2.02E-13	OSBPL7	17q21.32	protein_coding	7.108731507	7.193914499	7.442549114	7.629184778	7.790920632	7.528311529	6.019817024	5.788875028	5.811560656	6.22543257	6.602834775	6.09296838
Down	LOC101927359	-1.437726018	2.05E-08	NA	NANA	NA	7.19264144	6.877389012	6.697288358	5.95867857	6.09318798	6.268710112	5.466878513	5.996278695	5.245939303	4.861005595	5.494086353	5.220233081
Down	ENSG00000160886	-1.434493266	1.62E-05	LY6K	8q24.3	protein_coding	5.502320853	5.355990869	6.019668256	7.084274551	7.069332706	6.758608325	4.68620389	3.649371245	4.57723577	5.153743666	4.871531693	5.175125227
Down	ENSG00000166839	-1.433790197	1.05E-09	ANKDD1A	15q22.31	protein_coding	6.705525346	6.877389012	6.984162166	6.911522024	6.424228606	6.744213038	5.27766976	5.655430663	5.556293852	5.998379404	5.389239971	5.767919458
Down	ENSG00000137193	-1.432141653	9.75E-06	PIM1	6p21.2	protein_coding	6.345925486	6.471311141	6.000742613	5.860694964	5.89399853	6.365936307	4.490762655	4.765607785	5.423430894	2.861718818	3.127437334	3.444269415
Down	ENSG00000037965	-1.427479229	1.45E-17	HOXC8	12q13.13	protein_coding	7.68176484	7.640928737	7.733673147	7.504950531	7.702218169	7.724396247	6.323846884	6.05044468	6.466874605	6.138850598	5.927558875	6.14067629
Down	ENSG00000153044	-1.424102113	4.11E-08	CENPH	5q13.2	protein_coding	6.427354614	6.471311141	6.145620971	6.729183637	6.855651667	7.101240199	5.194444017	4.765607785	5.114187921	5.433817327	5.638320808	5.128561367
Down	ENSG00000135314	-1.423871867	7.51E-05	KHDC1	6q13	protein_coding	5.593343964	5.534927007	5.505611257	5.95867857	5.956694923	5.878407797	4.419253345	4.699343517	3.800734547	4.267119093	5.153484617	4.326609141
Down	ENSG00000136274	-1.423330638	9.11E-16	NACAD	7p13	protein_coding	7.793479665	7.986843401	7.995053434	6.796980462	6.643356486	6.57559094	6.381424882	6.76840613	6.466874605	4.805873306	4.947351674	5.50175746
Down	ENSG00000167325	-1.422922743	4.54E-59	RRM1	11p15.4	protein_coding	10.65379172	10.69286563	10.41590666	10.80789161	10.70693484	10.78714016	9.201958705	9.147048879	9.178551229	9.478428584	9.265162313	9.357067956
Down	ENSG00000125430	-1.420468135	2.23E-06	HS3ST3B1	17p12	protein_coding	5.978185615	5.967819665	5.774314568	6.237735706	6.453510039	6.45702188	4.745879533	4.947888313	4.240608486	4.914108337	5.01938515	5.306426182
Down	ENSG00000072133	-1.418461238	3.67E-15	RPS6KA6	Xq21.1	protein_coding	8.576874302	8.495605532	8.224443351	8.169013644	7.895973381	8.657907757	6.871258066	7.210357329	7.057089928	6.93977541	6.799775002	6.919399544
Down	ENSG00000137941	-1.417701228	2.82E-23	TTLL7	1p31.1	protein_coding	8.968992487	8.882045519	8.820604375	8.106259238	8.008764042	8.558569763	7.421511441	7.548195896	7.514487212	6.626372473	6.840114525	6.805614777
Down	ENSG00000163507	-1.416396352	1.05E-13	CIP2A	3q13.13	protein_coding	8.241936381	8.142206493	7.896108735	8.000954019	7.932826733	8.642466189	6.871258066	6.719092845	6.571056459	6.900841287	6.75827501	6.973094489
Down	ENSG00000118503	-1.413966355	1.88E-23	TNFAIP3	6q23.3	protein_coding	8.329270935	8.555588618	8.299925561	9.054794334	9.172804926	8.874958021	6.974648083	7.174220512	6.895919034	7.821958575	7.572838992	7.488382315
Down	ENSG00000084453	-1.413233198	1.13E-02	SLCO1A2	12p12.1	protein_coding	5.322437748	4.913577254	4.917029278	4.022469211	3.070746721	3.38546434	3.395530613	3.649371245	4.418718186	3.240011025	3.572649809	2.363871894
Down	ENSG00000197557	-1.411588019	9.72E-11	TTC30A	2q31.2	protein_coding	7.127127604	6.96326495	7.279384759	7.472145311	6.951128574	7.528311529	5.536120578	5.911014531	5.873996836	5.728794557	5.76943691	5.673768276
Down	ENSG00000139618	-1.411408687	1.50E-09	BRCA2	13q13.1	protein_coding	7.373025214	7.014452313	6.661585316	8.204398137	8.013687193	8.451882617	5.812172027	6.02361588	5.277079407	6.642196678	6.318696598	6.417388284
Down	ENSG00000087586	-1.409301122	3.01E-29	AURKA	20q13.2	protein_coding	9.10668527	9.243428263	8.834031617	8.476626072	8.380572192	8.465109513	7.725618081	7.548195896	7.743554953	7.835786138	7.773641607	7.653704822
Down	ENSG00000177675	-1.408971198	9.59E-29	CD163L1	12p13.31	protein_coding	9.67101659	9.575431515	9.613941992	9.40908258	9.501958352	9.185796267	8.399945383	8.306554026	7.950874378	7.387503895	7.608307502	7.845850544
Down	ENSG00000080839	-1.405352832	5.05E-17	RBL1	20q11.23	protein_coding	7.879185517	7.634398855	7.645038799	8.26789482	8.361389344	8.508343349	6.623361677	6.076783658	6.339907809	6.673333712	6.671512323	6.397888377
Down	ENSG00000112312	-1.404682373	5.18E-11	GMNN	6p22.3	protein_coding	7.362711923	7.40043909	6.925160372	7.868568959	7.702218169	8.074328442	5.569533989	6.076783658	6.009960882	5.637010642	6.1997232	6.186856937
Down	ENSG00000120802	-1.403901255	5.75E-24	TMPO	12q23.1	protein_coding	9.598158018	9.422753641	9.296572166	9.716238803	9.616418714	10.13191072	8.049502654	7.829506441	8.238772913	8.064386307	8.030532004	8.120250704
Down	ENSG00000158402	-1.403667237	5.87E-06	CDC25C	5q31.2	protein_coding	5.806190376	5.882222609	5.774314568	6.218084976	5.915201512	6.268710112	4.623952915	4.765607785	4.361756975	4.914108337	4.871531693	5.347665532
Down	ENSG00000285485	-1.401581936	3.27E-51	NFATC4	CHR_HG1_PATCH	protein_coding	10.08428327	10.18828123	10.30746108	10.14741847	10.25145211	10.03175495	8.819990454	8.711434806	8.859110736	9.413062753	9.23900092	9.41399265
Down	ENSG00000288257	-1.400255041	2.32E-06	STRA6	CHR_HG2198_PATCH	protein_coding	6.314164296	6.610894637	7.03155157	6.93578629	7.00156232	6.142668556	5.634125148	5.057753623	5.337412929	6.182791003	5.494086353	5.99254173
Down	ENSG00000229373	-1.399659362	1.21E-03	LINC00452	13q34	lncRNA	5.593343964	5.837441068	5.364695667	4.725764452	4.884210612	4.897287139	4.962589856	4.556919943	3.292184411	4.183076363	3.912384521	4.623808232
Down	ENSG00000197565	-1.39717537	3.32E-37	COL4A6	Xq22.3	protein_coding	9.056377827	9.008623891	9.021746391	9.468503233	9.400361988	9.283605033	7.703213105	7.741692937	7.521005493	7.339782242	7.524149066	7.259036907
Down	ENSG00000135318	-1.396631035	2.53E-52	NT5E	6q14.3	protein_coding	13.31019149	13.19286245	13.23084605	14.17038557	14.1042256	14.25069841	11.93311392	11.54870466	12.02168629	13.58843358	13.65595415	13.5782089
Down	ENSG00000183840	-1.396496973	6.80E-07	GPR39 ENSG00000183840	2q21.2	protein_coding	6.191331448	6.332983355	6.353838042	6.005282803	6.52421452	6.248453123	5.236656943	4.480063223	5.148270823	5.108895561	5.153484617	5.53783949
Down	ENSG00000137752	-1.395674474	7.76E-30	CASP1	11q22.3	protein_coding	8.339825193	8.327677685	8.389951942	9.574687909	9.461093285	9.358759766	7.023691099	6.816089383	7.074919808	9.215689911	9.436102468	9.287244734
Down	LOC100287036	-1.395446144	2.57E-02	NA	NANA	NA	4.756245633	3.701945453	4.326620476	4.932823777	4.546533792	4.078992527	3.666516017	3.337086723	3.025021606	3.397476634	3.752494496	3.283551342
Down	ENSG00000271605	-1.394530698	3.12E-13	MILR1	17q23.3	protein_coding	7.347102418	7.369318113	7.37066209	7.849537274	7.48544961	7.311119699	6.201301753	5.996278695	5.873996836	7.10874536	7.42154362	7.451025476
Down	ENSG00000142731	-1.38993125	8.82E-11	PLK4	4q28.1	protein_coding	7.139262629	7.22901024	6.777312089	7.568404509	7.336234333	7.850708697	5.634125148	5.788875028	5.790133344	5.973577888	5.964522485	5.99254173
Down	ENSG00000079337	-1.387863118	1.16E-11	RAPGEF3	12q13.11	protein_coding	7.587486541	7.78938471	7.428455417	7.137548819	7.336234333	6.68515103	6.222462517	6.02361588	6.480316257	5.605070858	5.591826644	5.705839579
Down	ENSG00000146670	-1.387527673	3.67E-19	CDCA5	11q13.1	protein_coding	8.13691907	8.462810441	8.060486481	8.906147075	8.820599777	8.91084612	6.730641562	7.198412015	6.668219033	7.062453341	6.859869044	7.1112138
Down	ENSG00000164647	-1.386360111	9.46E-20	STEAP1	7q21.13	protein_coding	7.928966131	7.960982189	7.795376755	7.529074007	7.412770245	7.441751971	6.507458882	6.50302878	6.620455554	6.833521025	6.693697052	6.616107565
Down	WDR63	-1.385302732	6.49E-06	NA	NANA	NA	6.094935351	6.106384775	6.092981708	6.028032257	5.759787678	5.85179926	4.962589856	4.221374548	5.114187921	4.493342848	5.389239971	4.870117965
Down	ENSG00000196549	-1.384620034	1.24E-30	MME	3q25.2	protein_coding	11.14015855	11.03345796	11.17985877	10.65277378	10.63926123	10.88552144	9.810101505	9.443726685	9.91235436	9.368572871	9.865435349	9.60040994
Down	ENSG00000127990	-1.383327372	8.70E-51	SGCE	7q21.3	protein_coding	10.14722684	10.11747042	10.15210964	10.05074793	10.10805377	10.27771895	8.635098395	8.885428067	8.766143831	8.854004178	8.770867323	9.01062587
Down	ENSG00000156172	-1.383234648	7.79E-04	C8orf37	8q22.1	protein_coding	5.384924277	5.448231322	5.774314568	4.725764452	5.475705764	5.091747461	3.537376476	4.480063223	4.720047538	4.346534333	4.056309071	4.870117965
Down	ENSG00000161642	-1.379996702	7.41E-12	ZNF385A	12q13.13	protein_coding	7.293816168	7.185005522	7.385328913	7.062401529	7.07875945	7.18888855	5.695947983	5.851236945	6.248597343	6.070323987	5.810621584	5.464749814
Down	ENSG00000077782	-1.379113439	8.78E-65	FGFR1 ENSG00000077782	8p11.23	protein_coding	11.67822746	11.76135275	11.75607845	11.48465305	11.5199637	11.19696331	10.36464627	10.32338906	10.37679286	10.42492229	10.29352526	10.35392683
Down	ENSG00000184194	-1.378847279	9.62E-10	GPR173	Xp11.22	protein_coding	7.064872478	7.130364473	6.884441164	6.403495298	6.453510039	6.098082888	5.430970016	5.996278695	5.701092377	5.869874735	5.276172636	5.573041078
Down	ENSG00000148225	-1.378355084	1.13E-02	WDR31	9q32	protein_coding	4.961539927	4.461210955	4.60245859	4.110369145	4.599887457	4.610331777	4.180629971	2.937979966	3.517518473	3.668666227	3.127437334	3.720278369
Down	ENSG00000127743	-1.378101249	7.15E-02	IL17B	5q32	protein_coding	3.870573955	3.79856202	3.733449779	4.483926238	4.104860252	3.526730075	2.346881825	3.649371245	2.696878676	3.397476634	4.187169064	3.840714892
Down	ENSG00000167900	-1.378063197	4.62E-48	TK1	17q25.3	protein_coding	9.870726412	10.00174323	9.875228987	10.12912182	10.1700036	10.09693359	8.537162212	8.584097785	8.524801948	8.416910814	8.45743405	8.785280669
Down	ENSG00000119397	-1.377648343	1.77E-09	CNTRL	9q33.2	protein_coding	7.163230691	6.701142638	6.612563832	7.22874922	7.492520158	7.359143286	5.665367697	5.469141279	5.530682131	6.093529737	6.070049516	6.492854488
Down	ENSG00000065361	-1.376597515	3.86E-12	ERBB3	12q13.2	protein_coding	7.362711923	7.304986764	7.255633646	7.480416813	7.456815716	6.958894896	5.970639862	5.939999447	6.046565088	5.538988323	5.333813689	5.53783949
Down	ENSG00000153132	-1.37632444	3.75E-11	CLGN	4q31.1	protein_coding	7.457833331	7.157943668	7.385328913	7.188925689	7.050292393	7.459484348	5.945408039	5.788875028	6.248597343	5.922657904	5.543784059	6.253469203
Down	LOC100506606	-1.375511152	6.11E-02	NA	NANA	NA	4.440411998	4.054762119	3.733449779	3.015018289	3.575765653	3.984173912	3.785039681	2.687564696	2.870259668	3.397476634	3.127437334	3.283551342
Down	ENSG00000136235	-1.374414672	6.85E-24	GPNMB	7p15.3	protein_coding	8.812975289	8.619803439	8.909537545	9.119777191	9.256178488	9.00743127	7.544234445	7.357265102	7.391822647	7.249691525	7.709763213	7.756806344
Down	ENSG00000066279	-1.37405529	2.16E-08	ASPM	1q31.3	protein_coding	9.870726412	9.815144255	9.404909555	9.599581793	9.284969869	10.04796152	8.611230549	8.154103039	8.238772913	8.225363299	7.784018343	8.234589798
Down	ENSG00000049089	-1.37344298	2.96E-02	COL9A2	1p34.2	protein_coding	3.870573955	4.400933575	4.60245859	4.609906825	3.949106356	3.773507102	3.537376476	3.151290658	3.292184411	3.397476634	3.127437334	3.283551342
Down	ENSG00000197635	-1.373180014	4.50E-24	DPP4	2q24.2	protein_coding	8.20199962	8.227111763	8.292163498	9.265699845	9.058343976	9.31803144	6.844209884	7.033390087	6.823939481	7.935472692	8.179453253	7.831386288
Down	ENSG00000184408	-1.373014993	5.72E-10	KCND2	7q31.31	protein_coding	7.583051231	7.607979697	7.890978795	6.70114694	6.30077132	6.971308372	6.623361677	6.294411803	6.167826255	5.062608439	5.591826644	4.48284817
Down	ENSG00000129675	-1.372287739	1.95E-25	ARHGEF6	Xq26.3	protein_coding	8.424071718	8.499203835	8.583628162	7.743563932	7.830519787	7.781904433	7.071121611	7.32466674	7.074919808	6.527599276	6.480566207	6.417388284
Down	ENSG00000159263	-1.368806987	7.74E-27	SIM2	21q22.13	protein_coding	8.791990961	8.887547399	9.061101537	8.871974439	8.894524041	8.607106248	7.695666785	7.430580214	7.553162328	7.835786138	7.676731091	7.94994327
Down	ENSG00000276043	-1.36838049	8.03E-37	UHRF1	19p13.3	protein_coding	9.051570308	8.995944961	8.899354924	9.614690307	9.651586957	9.534259262	7.80491529	7.529247159	7.55950857	7.793899392	7.763189694	7.741416289
Down	ENSG00000165084	-1.364126442	1.68E-12	C8orf34	8q13.2	protein_coding	7.726689962	7.653900499	7.985458802	7.084274551	7.288284801	7.281519005	6.13589093	6.44354876	6.737024123	5.46973297	6.230398928	5.797985563
Down	ENSG00000163359	-1.363819324	1.01E-43	COL6A3	2q37.3	protein_coding	14.30562337	14.2848281	14.56265806	14.97692141	15.08361287	14.7823701	13.21963042	12.86499664	12.97172987	14.24967337	14.24341373	14.11796128
Down	ENSG00000125148	-1.362114035	5.47E-31	MT2A	16q13	protein_coding	12.0000113	12.10591925	12.20727274	12.9787816	13.23852525	12.8215788	10.75518401	10.67437063	10.80572655	13.39842364	12.85016954	13.15822177
Down	ENSG00000128656	-1.359888763	1.47E-51	CHN1	2q31.1	protein_coding	11.99355047	11.97895119	11.65832345	11.14291942	11.04359881	11.20815102	10.42749952	10.64386567	10.50644821	9.993659808	10.03575871	10.01465503
Down	ENSG00000143382	-1.35704052	7.98E-54	ADAMTSL4	1q21.2	protein_coding	10.37724152	10.49352048	10.56909408	10.57766133	10.54038204	10.41922396	9.175076031	8.965140105	9.223205762	9.125691841	9.06271283	9.000964625
Down	ENSG00000275568	-1.356022555	6.67E-02	ARHGAP11A	CHR_HSCHR15_4_CTG8	protein_coding	4.691793095	4.628261668	3.428179418	4.483926238	3.214513004	3.882682373	3.238202404	2.687564696	3.884001433	3.063228665	3.127437334	3.840714892
Down	ENSG00000149346	-1.355175166	3.47E-08	SLX4IP	20p12.2	protein_coding	6.800278742	6.650265587	6.612563832	7.116474589	7.069332706	7.261442322	5.356355135	5.159841184	5.654422529	5.359187015	6.401900423	5.797985563
Down	ENSG00000136379	-1.354831729	3.56E-17	ABHD17C	15q25.1	protein_coding	8.000557424	8.114321869	8.078649207	7.79752342	7.677613246	7.731711389	6.857797363	6.44354876	6.855228606	6.160988082	6.840114525	6.632886041
Down	ENSG00000152580	-1.354114143	2.32E-06	IGSF10	3q25.1	protein_coding	6.179628332	6.300355738	6.092981708	6.672554573	6.811101015	6.439259024	5.430970016	4.699343517	4.626427292	4.093833308	4.307140205	4.055065368
Down	ENSG00000260027	-1.352481374	4.25E-11	HOXB7	17q21.32	protein_coding	7.288377676	7.185005522	7.181940039	7.286496294	7.263698862	7.569718587	5.945408039	5.996278695	5.853483548	5.153743666	5.7270419	6.068509465
Down	LOC100505942	-1.352439086	8.28E-02	NA	NANA	NA	3.870573955	4.400933575	4.060308394	3.478518816	3.345242164	3.773507102	3.996351531	2.687564696	2.499777982	3.063228665	2.480162821	3.588864426
Down	ENSG00000080031	-1.35128057	8.92E-05	PTPRH	19q13.42	protein_coding	6.044209192	5.719000099	5.962129821	4.780381275	4.599887457	5.091747461	4.68620389	4.480063223	4.890823541	3.063228665	2.839800133	3.588864426
Down	ENSG00000288352	-1.350260818	4.99E-06	C1RL-AS1	CHR_HG1398_PATCH	lncRNA	6.22588174	6.215404591	6.212946037	7.095087948	7.160937977	7.031822421	4.962589856	4.828961663	5.114187921	6.365471986	5.333813689	5.080444362
Down	ENSG00000162645	-1.350179851	1.08E-66	GBP2	1p22.2	protein_coding	10.93183546	10.84271162	11.01103301	10.13437315	10.3186353	10.20993355	9.479708837	9.672510553	9.597792695	9.879809781	9.862990236	9.896305774
Down	ENSG00000158125	-1.345753986	4.61E-10	XDH	2p23.1	protein_coding	7.019638183	7.092752431	6.842539218	7.386712343	7.069332706	7.007920522	5.970639862	5.38732388	5.701092377	6.365471986	6.070049516	6.564568574
Down	ENSG00000248257	-1.344726926	1.65E-02	PSG10P	19q13.2	transcribed_unprocessed_pseudogene	4.553548238	4.67990681	4.326620476	4.66899834	4.310884821	4.167961815	3.666516017	3.501662144	3.409246334	3.668666227	2.480162821	3.102658058
Down	ENSG00000155367	-1.344299483	8.33E-06	PPM1J	1p13.2	protein_coding	5.711837401	6.249987597	6.128287081	5.070686718	5.475705764	5.379427138	4.803184489	5.003866534	4.673996689	5.786892368	6.230398928	5.912350341
Down	ENSG00000111252	-1.343350074	1.17E-80	SH2B3	12q24.12	protein_coding	11.3485316	11.40160938	11.46560994	11.17894175	11.11977774	11.10348921	10.05240495	9.992591376	10.14007946	9.973474783	10.13231962	9.927240788
Down	ENSG00000106070	-1.342687886	2.43E-11	GRB10	7p12.1	protein_coding	7.019638183	7.044315062	6.954962872	7.084274551	7.247072338	7.209993178	5.501914915	5.851236945	5.811560656	5.948342537	5.76943691	6.231605078
Down	ENSG00000108846	-1.340730095	1.19E-26	ABCC3	17q21.33	protein_coding	9.524896164	9.434077276	9.839726215	9.653613397	9.836603308	9.470102377	8.352744775	8.244010084	8.242721924	8.548686754	8.463902609	8.743403749
Down	ENSG00000189060	-1.339886461	1.72E-109	H1-0	22q13.1	protein_coding	11.65464396	11.66733	11.62124328	12.72051675	12.69230321	12.74931058	10.22484235	10.38397153	10.32092181	10.85738622	10.8150548	10.93361491
Down	ENSG00000137825	-1.339709485	1.12E-02	ITPKA	15q15.1	protein_coding	4.086503871	4.51907056	4.790509687	5.02618029	4.884210612	4.997791227	3.666516017	3.649371245	3.164778448	4.093833308	4.791504931	4.151371669
Down	ENSG00000138496	-1.337073431	1.62E-69	PARP9	3q21.1	protein_coding	9.849648409	9.725825111	9.819618282	11.98404835	11.94281478	11.95524972	8.362309246	8.479396935	8.560043661	11.88646288	11.92197072	11.88739376
Down	ENSG00000136492	-1.334912193	7.51E-14	BRIP1 ENSG00000136492	17q23.2	protein_coding	7.921958919	7.869415964	7.511023505	8.417545962	8.219454229	8.834761539	6.454786509	6.541362015	6.466874605	8.052593306	8.030532004	8.053274146
Down	ENSG00000075651	-1.333502446	1.00E-05	PLD1	3q26.31	protein_coding	5.978185615	5.967819665	6.145620971	5.982168863	5.611798783	6.098082888	4.962589856	4.629888533	4.849987086	4.861005595	4.187169064	4.925643327
Down	ENSG00000138182	-1.333121352	3.42E-15	KIF20B	10q23.31	protein_coding	8.508354689	8.387147993	8.307646084	8.580313138	8.042878429	8.779362439	7.023691099	7.099112508	7.160906449	7.300434754	7.043825143	7.312088666
Down	ENSG00000090006	-1.332323982	2.70E-32	LTBP4	19q13.2	protein_coding	9.404378223	9.528661901	9.661411874	8.927479279	9.055959526	8.796904266	8.232733835	8.141680696	8.254504511	7.487245429	7.619939174	7.838636543
Down	ENSG00000175611	-1.331808998	2.91E-07	LINC00476 ENSG00000175611	9q22.32	lncRNA	6.638712351	6.300355738	6.649485219	6.368270642	6.52421452	6.227907649	5.194444017	5.003866534	5.581458815	4.805873306	4.871531693	4.406842643
Down	ENSG00000069399	-1.331443143	2.09E-11	BCL3	19q13.32	protein_coding	7.210004334	7.353502204	7.287215692	7.412877596	7.62066818	7.359143286	5.665367697	6.05044468	6.216829469	6.439786098	5.76943691	6.09296838
Down	ENSG00000080823	-1.33060884	9.05E-21	MOK	14q32.31	protein_coding	8.323964709	8.090665773	8.208036362	8.351440215	8.443949492	8.327044459	6.884594338	6.7357186	7.066032412	8.282013277	7.949879623	8.340528753
Down	ENSG00000122952	-1.32937815	9.57E-17	ZWINT	10q21.1	protein_coding	8.307927921	8.142206493	8.228516109	8.564838327	8.518580329	8.721750783	6.962122332	6.92157927	6.905914816	6.990105155	5.964522485	6.919399544
Down	ENSG00000186564	-1.328306239	3.82E-03	FOXD2	1p33	protein_coding	4.756245633	5.151676722	5.070119169	5.45339286	5.325424751	4.897287139	3.238202404	4.123697331	4.175992551	3.539434156	3.127437334	3.283551342
Down	ENSG00000255346	-1.326565544	7.59E-03	NOX5	15q23	protein_coding	5.257121766	4.869773235	4.956851452	5.419379898	4.373502639	4.477397794	3.785039681	4.123697331	3.962723583	4.183076363	4.616760923	3.283551342
Down	ENSG00000147231	-1.323582383	5.31E-06	RADX	Xq22.3	protein_coding	6.069795206	5.988448289	6.261455027	6.177961836	6.268182603	6.347008194	4.68620389	4.947888313	5.043507074	4.561500189	3.912384521	5.080444362
Down	ENSG00000097046	-1.323473475	1.37E-09	CDC7	1p22.1	protein_coding	7.083832702	6.797811222	6.964761781	7.248256204	6.940826752	7.311119699	5.945408039	5.620047616	5.530682131	5.605070858	5.389239971	5.175125227
Down	ENSG00000281894	-1.323415699	1.10E-02	ZKSCAN7	CHR_HG2066_PATCH	protein_coding	4.787423321	4.824597451	4.264508027	5.236134422	4.884210612	4.789253726	3.666516017	3.501662144	3.712365852	3.240011025	4.616760923	4.055065368
Down	ENSG00000249628	-1.323132513	1.72E-07	LINC00942	12p13.33	lncRNA	6.513783682	6.28376098	6.2292976	6.93578629	6.951128574	7.007920522	4.962589856	5.159841184	5.245939303	5.359187015	5.276172636	4.623808232
Down	ENSG00000077942	-1.322417834	5.00E-61	FBLN1	22q13.31	protein_coding	11.18986329	11.3744377	11.41870288	10.88468635	10.90408066	10.70868511	10.00891895	9.983918969	10.03697271	9.460690426	9.58891717	9.517004829
Down	ENSG00000005189	-1.314210287	3.73E-08	REXO5	16p12.3	protein_coding	6.867471056	6.843820252	6.468476663	7.073379492	6.888184447	7.031822421	5.602191016	5.4288125	5.478052927	5.922657904	4.947351674	5.464749814
Down	ENSG00000150051	-1.313745199	9.80E-46	MKX	10p12.1	protein_coding	10.57446025	10.64006176	10.60164527	9.757662794	9.837991792	10.12914355	9.246540131	9.371093644	9.274256938	8.955651128	9.015056524	9.064183492
Down	ENSG00000157214	-1.312914944	5.05E-16	STEAP2	7q21.13	protein_coding	8.458377995	8.274076172	8.140476331	7.849537274	7.397784442	7.954394822	6.949486878	6.964530162	7.109931818	6.805687997	6.840114525	6.946496808
Down	ENSG00000153234	-1.312611232	2.69E-02	NR4A2	2q24.1	protein_coding	4.183446415	4.400933575	4.745744628	4.110369145	4.433515313	4.477397794	3.238202404	2.937979966	3.962723583	4.183076363	3.127437334	3.588864426
Down	ENSG00000154133	-1.312273019	7.72E-03	ROBO4	11q24.2	protein_coding	4.589371079	4.824597451	5.175137818	4.780381275	4.701017001	3.984173912	3.785039681	3.905940603	3.800734547	3.539434156	3.572649809	4.055065368
Down	ENSG00000166825	-1.311654022	1.29E-33	ANPEP	15q26.1	protein_coding	12.57497331	12.48031053	12.82296974	13.54100665	13.61539185	13.32472674	11.51334604	11.05248191	11.36378336	12.68166577	12.80343501	12.69746432
Down	ENSG00000123374	-1.310627737	1.10E-47	CDK2	12q13.2	protein_coding	9.638257283	9.699479099	9.569680713	10.04378791	9.955224776	9.875419127	8.367067808	8.328641398	8.315769618	8.73361277	8.622645882	8.770192966
Down	ENSG00000175938	-1.308609473	5.65E-23	ORAI3	16p11.2	protein_coding	8.648667679	8.80564037	9.002848168	8.545258432	8.644531588	8.402319294	7.466548921	7.548195896	7.578381498	7.378085013	7.619939174	7.237257637
Down	ENSG00000223654	-1.308198777	5.66E-02	FLOT1	CHR_HSCHR6_MHC_APD_CTG1	protein_coding	4.817941464	4.338027511	3.985271208	3.186602379	3.864433278	3.05313929	4.091431037	3.501662144	2.499777982	3.539434156	3.752494496	3.840714892
Down	ENSG00000155893	-1.305190413	6.78E-07	PXYLP1	3q23	protein_coding	10.13818536	10.36531702	9.685314653	8.730037169	8.465669425	8.570857826	8.463534719	9.280513996	8.482011427	7.451768492	7.26737111	7.402926646
Down	ENSG00000136732	-1.303758006	8.03E-27	GYPC	2q14.3	protein_coding	9.489785959	9.439705938	9.747657523	8.856169744	8.982529476	8.76873404	8.06129527	8.226471327	8.478666673	7.668156675	7.773641607	7.645460161
Down	LOC100507291	-1.302651133	1.79E-02	NA	NANA	NA	4.724379262	4.777961201	4.833927443	4.193219722	4.176854086	3.773507102	3.666516017	4.312855837	3.164778448	2.861718818	4.187169064	3.720278369
Down	ENSG00000280641	-1.300158652	4.19E-27	CDH4	CHR_HSCHR20_1_CTG2	protein_coding	9.767988369	9.753206234	9.661411874	9.480923953	9.635707586	9.278619221	8.693095594	8.232341302	8.349121277	8.946121457	9.125261374	8.836878662
Down	ENSG00000107821	-1.300094976	1.26E-07	KAZALD1	10q24.31	protein_coding	6.745764855	6.973648746	6.72060878	6.504285476	6.43894361	6.185917537	5.569533989	6.02361588	5.114187921	5.359187015	5.638320808	5.673768276
Down	ENSG00000085840	-1.299086306	3.69E-06	ORC1	1p32.3	protein_coding	6.031243987	6.332983355	5.942428838	7.521077584	7.213233163	7.281519005	4.623952915	5.344606725	4.764673798	5.637010642	4.791504931	5.673768276
Down	ENSG00000203760	-1.296615668	2.30E-09	CENPW	6q22.32	protein_coding	6.830528974	6.843820252	7.022197403	6.783673583	6.630594081	6.32782844	5.783981962	5.655430663	5.581458815	5.786892368	5.638320808	5.827437853
Down	ENSG00000174899	-1.293340692	7.04E-03	SLC66A1L	3q25.32	transcribed_unitary_pseudogene	5.234675691	4.997386487	4.917029278	4.66899834	3.678540965	4.477397794	4.419253345	3.783351971	3.712365852	3.668666227	3.912384521	4.241649431
Down	ENSG00000124074	-1.291789965	5.95E-10	ENKD1	16q22.1	protein_coding	7.083832702	7.05413351	7.077433714	6.861733787	7.178581169	6.80095192	6.067372993	5.469141279	5.894222535	6.093529737	5.889623253	5.797985563
Down	ENSG00000174871	-1.289959683	4.53E-02	CNIH2	11q13.2	protein_coding	4.317642837	4.130960736	4.326620476	3.604952344	4.104860252	4.406036135	3.537376476	3.501662144	3.025021606	3.896855687	3.367149802	2.654206328
Down	ENSG00000184083	-1.289450873	7.02E-33	FAM120C ENSG00000184083	Xp11.22	protein_coding	8.842963205	8.785152925	8.796115853	9.10914795	9.034320256	9.120421062	7.475390127	7.538752637	7.59082767	7.683531541	7.854637938	7.787102518
Down	ENSG00000164056	-1.2890639	2.17E-02	SPRY1	4q28.1	protein_coding	4.724379262	5.151676722	5.175137818	4.725764452	3.949106356	4.251761719	3.894561014	3.151290658	4.473515588	4.688854763	4.947351674	3.102658058
Down	ENSG00000165304	-1.288181047	1.05E-26	MELK	9p13.2	protein_coding	9.037050878	8.851404304	8.807050989	9.40908258	9.161758935	9.31803144	7.527328896	7.630513899	7.726735624	7.842650535	7.763189694	8.03445496
Down	ENSG00000135439	-1.286674386	3.61E-03	AGAP2	12q14.1	protein_coding	5.211874863	5.418135055	5.241130149	3.339931372	4.104860252	3.984173912	4.180629971	4.398880578	4.037371531	4.093833308	3.367149802	3.283551342
Down	LINC01012	-1.284378379	1.73E-02	NA	NANA	NA	5.322437748	4.054762119	4.995603891	4.193219722	4.795519599	4.789253726	3.996351531	3.905940603	3.712365852	3.240011025	3.127437334	4.055065368
Down	ENSG00000182359	-1.281997479	1.60E-03	KBTBD3	11q22.3	protein_coding	5.165162817	5.355990869	5.208511282	5.070686718	4.92659189	5.554638216	4.091431037	4.221374548	4.175992551	3.539434156	3.367149802	3.951867402
Down	ENSG00000164985	-1.281291222	1.60E-35	PSIP1	9p22.3	protein_coding	9.675189926	9.378503852	9.490494349	9.296476334	9.336961386	9.386832253	8.278915667	8.220577371	8.258410752	7.750760062	7.720607963	7.881389181
Down	ENSG00000070182	-1.281261474	1.91E-03	SPTB	14q23.3	protein_coding	5.234675691	5.448231322	4.956851452	4.110369145	4.310884821	4.078992527	4.091431037	3.905940603	4.361756975	4.561500189	5.087992402	4.623808232
Down	ENSG00000136866	-1.280354931	7.68E-05	ZFP37	9q32	protein_coding	5.790887201	6.125136497	5.86081907	5.236134422	5.611798783	5.930196364	4.85829994	4.699343517	4.764673798	4.346534333	4.947351674	4.326609141
Down	LOC100130027	-1.279200758	1.83E-02	NA	NANA	NA	5.141227101	4.956090367	4.326620476	4.483926238	4.491130981	4.251761719	4.091431037	3.783351971	3.618229126	4.346534333	2.839800133	3.102658058
Down	ENSG00000112655	-1.277681789	4.82E-53	PTK7	6p21.1	protein_coding	12.17469334	12.38019666	12.36358425	12.09627987	12.18463951	11.89666066	11.00458972	11.11894461	10.97254645	11.16660454	11.27107895	11.12218238
Down	ENSG00000182253	-1.277394312	1.91E-12	SYNM	15q26.3	protein_coding	7.383265303	7.337510984	7.463434823	7.694634899	7.420205174	7.694759026	6.243317386	6.076783658	6.167826255	6.287121026	5.683363254	6.11701953
Down	ENSG00000166833	-1.275876233	1.16E-36	NAV2	11p15.1	protein_coding	9.705090875	9.859212991	9.582465961	9.478861245	9.522828441	9.432438948	8.515894372	8.361151078	8.471953813	7.916078824	8.004145699	7.71801893
Down	ENSG00000095203	-1.275767788	1.41E-13	EPB41L4B	9q31.3	protein_coding	7.823871301	7.971382369	7.817175848	6.899235119	7.011440901	7.432803376	6.507458882	6.719092845	6.656425592	6.182791003	6.000562652	6.275006917
Down	ENSG00000243710	-1.275351798	9.43E-02	CFAP57	1p34.2	protein_coding	4.086503871	3.701945453	4.060308394	3.604952344	4.104860252	3.05313929	3.061593249	3.337086723	3.025021606	2.347553042	2.480162821	2.363871894
Down	ENSG00000182179	-1.272873041	8.96E-45	UBA7	3p21.31	protein_coding	9.822625189	9.836635977	10.08068706	11.29486272	11.35519505	11.19166833	8.704420409	8.719815875	8.540927705	11.11863012	11.15794604	11.09367986
Down	ENSG00000233621	-1.271588162	6.57E-03	LINC01137	1p34.3	lncRNA	4.877106764	5.291048849	5.304235413	4.110369145	5.192801759	4.732043621	4.344013876	3.783351971	4.108346322	3.998703669	4.307140205	3.283551342
Down	ENSG00000115884	-1.270752913	7.68E-61	SDC1	2p24.1	protein_coding	12.16192485	12.29063509	12.34166026	12.02738527	12.15903885	11.86707196	11.05780189	10.94666858	10.98438726	11.3643974	11.39556958	11.31839862
Down	ENSG00000275851	-1.268299326	5.37E-02	MLLT6	CHR_HSCHR17_7_CTG4	protein_coding	3.870573955	4.20333588	4.060308394	4.110369145	4.433515313	4.167961815	3.785039681	2.937979966	2.696878676	3.539434156	3.752494496	3.840714892
Down	ENSG00000152154	-1.267868722	1.12E-02	TMEM178A	2p22.1	protein_coding	4.905803715	4.956090367	4.699545961	4.548291221	4.92659189	5.302915849	3.395530613	3.905940603	4.108346322	4.421805188	2.839800133	4.241649431
Down	ENSG00000172986	-1.26609771	6.97E-02	GXYLT2	3p13	protein_coding	4.317642837	4.67990681	4.551349545	4.883777823	3.465103342	4.545395358	2.626315445	2.937979966	4.361756975	3.397476634	2.839800133	3.444269415
Down	ENSG00000136114	-1.265143366	7.86E-09	THSD1	13q14.3	protein_coding	6.559652876	6.910194419	6.697288358	7.643988005	7.57476941	7.432803376	5.695947983	5.255179794	5.581458815	6.527599276	6.260435961	6.018311343
Down	ENSG00000128284	-1.265130726	2.35E-24	APOL3	22q12.3	protein_coding	8.272557649	8.367595682	8.548221304	9.53949457	9.70278235	9.589658011	7.317183284	7.033390087	7.101258152	9.088637042	9.287214865	9.142432448
Down	ENSG00000142235	-1.262981077	6.15E-02	LMTK3	19q13.33	protein_coding	4.317642837	4.729766893	4.551349545	2	2.911052038	2.853021672	2.860308502	4.221374548	3.409246334	3.240011025	3.752494496	2.895787253
Down	ENSG00000160781	-1.262854836	6.11E-02	PAQR6	1q22	protein_coding	3.927661059	3.974313412	4.443356359	3.721192898	3.214513004	3.882682373	3.061593249	2.937979966	3.618229126	3.397476634	3.367149802	3.588864426
Down	ENSG00000037042	-1.262699519	2.85E-31	TUBG2	17q21.2	protein_coding	9.105139428	9.092006177	9.151820945	8.476626072	8.663450659	8.369868728	7.846398929	7.90494854	7.856100344	7.89642069	7.763189694	7.867278604
Down	ENSG00000103995	-1.262307996	3.93E-08	CEP152	15q21.1	protein_coding	6.945559904	6.637260953	6.574672682	6.994719439	6.877421494	6.842088071	5.394144899	5.851236945	5.395324259	6.421563352	5.927558875	6.455614777
Down	ENSG00000136383	-1.259961984	5.22E-02	ALPK3	15q25.3	protein_coding	3.98257496	4.729766893	4.326620476	4.416555005	4.546533792	3.526730075	3.238202404	3.151290658	3.800734547	2.861718818	2.839800133	2.363871894
Down	ENSG00000176909	-1.259820974	9.53E-05	MAMSTR	19q13.33	protein_coding	5.950906269	5.925655867	6.000742613	5.755568536	5.736153189	5.341678643	4.264633574	5.057753623	5.006824202	3.896855687	3.912384521	4.48284817
Down	ENSG00000206450	-1.259796786	6.06E-48	HLA-B	CHR_HSCHR6_MHC_QBL_CTG1	protein_coding	12.75024307	12.82502287	13.0302345	13.6181184	13.7838931	13.4895413	11.64259783	11.58471183	11.6152256	12.77948295	12.98558038	12.85792936
Down	LOC102724580	-1.258383302	7.79E-02	NA	NANA	NA	4.086503871	4.130960736	3.537272556	4.193219722	3.864433278	3.882682373	2.626315445	3.501662144	3.164778448	3.063228665	2.839800133	3.102658058
Down	ENSG00000106258	-1.257843623	1.31E-06	CYP3A5	7q22.1	protein_coding	6.680831648	6.570419042	6.212946037	6.403495298	6.394340534	6.403063429	5.356355135	5.109700201	5.478052927	4.748550147	5.591826644	5.080444362
Down	ENSG00000086991	-1.256968309	1.32E-11	NOX4 ENSG00000086991	11q14.3	protein_coding	7.433403072	7.211569086	7.421356599	7.750420274	7.958585845	7.788934412	6.201301753	6.10265038	6.151114856	6.847238733	7.524149066	7.19268721
Down	ENSG00000106804	-1.254517348	4.65E-05	C5	9q33.2	protein_coding	5.695494059	6.179972189	6.162749065	6.198162886	6.183336957	6.403063429	5.012037523	5.109700201	4.526307577	4.267119093	5.01938515	4.979110635
Down	ENSG00000092036	-1.252980018	2.24E-15	HAUS4	14q11.2	protein_coding	8.033438903	8.032256528	8.028140888	7.715807999	7.738356198	7.50288457	6.558275747	6.816089383	6.992890667	6.439786098	6.75827501	6.933011794
Down	ENSG00000163535	-1.250259963	8.92E-09	SGO2	2q33.1	protein_coding	8.023652909	7.945239978	7.704729216	7.77752437	7.280135953	8.355734744	6.670318843	6.560153326	6.791956688	7.120089942	6.917559706	7.074837081
Down	ENSG00000196155	-1.249650467	7.63E-11	PLEKHG4	16q22.1	protein_coding	7.665075252	7.907826051	7.946429162	7.412877596	7.927619256	7.694759026	6.857797363	6.360223915	6.608263448	6.544538264	5.927558875	6.649471625
Down	ENSG00000139318	-1.248744922	4.60E-19	DUSP6	12q21.33	protein_coding	8.743132721	8.632965673	8.71715725	8.545258432	8.349755998	8.282910025	7.585651426	7.186366969	7.578381498	7.883164861	8.384297261	8.10830215
Down	ENSG00000069702	-1.248466327	4.52E-21	TGFBR3	1p22.1	protein_coding	9.75424621	9.756216749	9.548659954	8.794481464	8.733758939	9.123205002	8.445650528	8.685995448	8.202736791	7.074166343	6.75827501	7.012093597
Down	ENSG00000163827	-1.247343584	2.26E-04	LRRC2	3p21.31	protein_coding	5.695494059	5.642968173	5.981565394	5.312247591	5.82845321	5.930196364	4.803184489	4.629888533	4.57723577	5.637010642	4.616760923	5.387758744
Down	ENSG00000215817	-1.247248589	6.49E-03	ZC3H11B	1q41	protein_coding	5.593343964	5.355990869	4.745744628	4.345882883	4.491130981	4.672470834	4.803184489	4.221374548	3.409246334	4.626582306	4.417896233	4.555049098
Down	ENSG00000090776	-1.246668782	4.81E-32	EFNB1	Xq13.1	protein_coding	9.316269096	9.386297612	9.445714946	9.079507177	9.336961386	9.086587897	8.130095676	8.154103039	8.15743406	7.856282118	8.098623478	7.916073382
Down	ENSG00000006468	-1.246207316	1.98E-07	ETV1	7p21.2	protein_coding	6.630138895	6.675928375	6.612563832	6.332164376	6.111674059	6.542696628	5.466878513	5.208297887	5.654422529	5.28048448	5.153484617	4.979110635
Down	ENSG00000233559	-1.244797855	1.70E-02	LINC00513	7q32.3	lncRNA	4.787423321	4.869773235	4.995603891	3.478518816	3.345242164	3.05313929	3.537376476	3.337086723	4.418718186	4.267119093	4.056309071	3.720278369
Down	ENSG00000127311	-1.243794619	1.83E-02	HELB	12q14.3	protein_coding	4.847827391	3.974313412	5.273027792	4.833005642	5.417458096	5.263082741	3.537376476	4.312855837	3.517518473	3.787267821	3.367149802	3.951867402
Down	ENSG00000275176	-1.243287787	5.16E-02	ACACA	CHR_HSCHR17_7_CTG4	protein_coding	7.19264144	6.106384775	6.145620971	5.95867857	5.503970806	5.222118529	5.725893502	5.546566655	4.849987086	5.46973297	4.871531693	6.775708903
Down	ENSG00000184363	-1.24276328	3.72E-07	PKP3	11p15.5	protein_coding	6.356359043	6.500329169	6.587413961	6.403495298	6.43894361	6.45702188	5.106121662	5.508373305	5.337412929	5.197239539	5.333813689	4.812369748
Down	ENSG00000235374	-1.241972357	1.08E-05	SSR4P1	21q22.3	transcribed_processed_pseudogene	6.43721754	6.650265587	5.981565394	5.755568536	5.89399853	6.120547952	5.394144899	5.300586051	5.006824202	5.239462341	5.01938515	5.573041078
Down	ENSG00000285282	-1.241165088	2.10E-10	DHRS4-AS1	CHR_HG1_PATCH	lncRNA	7.244115533	7.157943668	7.31045664	6.959649204	6.855651667	7.112491903	5.783981962	6.15303274	6.167826255	5.504776175	5.494086353	5.912350341
Down	ENSG00000130304	-1.240960349	1.56E-21	SLC27A1	19p13.11	protein_coding	8.585769215	8.854216917	8.796115853	8.513367147	8.694441342	8.508343349	7.277293973	7.630513899	7.627534627	7.979736226	7.742055925	7.909202929
Down	ENSG00000154920	-1.240827392	7.76E-05	EME1	17q21.33	protein_coding	6.082420038	5.743478971	5.839674334	6.177961836	6.316793721	5.980190114	4.419253345	4.556919943	5.181567083	4.493342848	4.947351674	4.623808232
Down	ENSG00000185745	-1.240772284	7.21E-59	IFIT1	10q23.31	protein_coding	10.86353262	10.6104237	10.63807829	14.48764221	14.40183894	14.47784857	9.457570281	9.415626772	9.541198743	15.19357378	15.10855271	15.2040083
Down	ENSG00000179029	-1.237577061	1.36E-04	TMEM107	17p13.1	protein_coding	5.806190376	5.882222609	6.277268881	6.115603963	6.316793721	6.227907649	5.356355135	4.312855837	4.764673798	4.965325664	5.389239971	4.406842643
Down	ENSG00000137474	-1.237056703	2.43E-06	MYO7A	11q13.5	protein_coding	6.638712351	6.610894637	6.548847495	5.982168863	6.165752184	5.824690729	5.27766976	5.911014531	5.079280306	4.805873306	5.153484617	4.689438833
Down	COL1A2-AS1	-1.236741834	9.07E-02	NA	NANA	NA	4.274283002	3.889112352	3.733449779	3.015018289	4.02908419	4.477397794	2.860308502	3.337086723	3.292184411	3.240011025	4.307140205	3.951867402
Down	LOC100505549	-1.236260248	5.00E-02	NA	NANA	NA	4.359737437	3.889112352	4.498363197	4.110369145	3.949106356	4.732043621	3.537376476	3.501662144	3.164778448	3.397476634	2.480162821	3.588864426
Down	ENSG00000145147	-1.23606687	3.74E-67	SLIT2	4p15.31	protein_coding	12.00499343	11.9853797	12.0438379	12.28695083	12.34142197	12.31801761	10.90339961	10.63170286	10.78149971	11.08139113	11.11851553	10.93615191
Down	ENSG00000100065	-1.235706005	4.73E-15	CARD10	22q13.1	protein_coding	7.882798805	7.971382369	7.849269066	7.208974859	7.088124999	7.241082304	6.774283994	6.463649143	6.802696592	6.070323987	6.168381025	5.85630089
Down	ENSG00000126264	-1.232559185	7.52E-02	HCST	19q13.12	protein_coding	4.135789252	4.20333588	3.906116038	3.604952344	3.345242164	3.38546434	3.061593249	3.649371245	3.025021606	2.861718818	4.187169064	3.720278369
Down	ENSG00000117399	-1.232130719	1.79E-33	CDC20 ENSG00000117399	1p34.2	protein_coding	9.653143987	9.74867865	9.670421889	9.161527924	9.192477054	9.204319046	8.343116472	8.546897962	8.505210059	8.220101268	7.709763213	8.065685259
Down	ENSG00000111145	-1.232075343	2.72E-55	ELK3	12q23.1	protein_coding	11.66254804	11.73412726	11.46258744	10.88156687	10.81664032	10.87977109	10.28391014	10.46970579	10.42450915	9.937055992	9.875174569	9.873543945
Down	ENSG00000188015	-1.231769312	1.02E-04	S100A3	1q21.3	protein_coding	6.621514185	6.983958338	6.884441164	6.218084976	5.805925885	4.997791227	5.634125148	6.17757912	5.043507074	4.965325664	5.087992402	4.979110635
Down	ENSG00000278828	-1.230688987	3.86E-03	H3C10	6p22.1	protein_coding	4.988620813	4.956090367	5.033342566	4.609906825	4.92659189	5.179957092	4.180629971	3.783351971	3.962723583	4.267119093	4.52075237	4.75221325
Down	ENSG00000100342	-1.230203323	1.94E-62	APOL1	22q12.3	protein_coding	10.49759851	10.50340853	10.59850168	12.50508785	12.56372547	12.40494932	9.264504151	9.274837168	9.374842861	12.28388507	12.22634618	12.36418172
Down	ENSG00000198959	-1.227791034	3.96E-65	TGM2	20q11.23	protein_coding	14.12843893	14.16803882	14.19169905	15.01416313	15.07653562	14.81432097	13.02655491	12.82209447	12.95000512	14.66681412	14.75095997	14.68019797
Down	ENSG00000218336	-1.226646663	1.53E-62	TENM3	4q34.3	protein_coding	11.34918473	11.33118251	11.28625818	10.95759908	10.95423711	10.91554113	10.25210843	10.08955671	9.947862438	10.26165284	10.24552528	10.20760298
Down	ENSG00000181333	-1.2251042	5.33E-03	HEPHL1	11q21	protein_coding	5.61087919	5.187802202	4.790509687	5.274692892	5.12161922	5.263082741	3.785039681	4.765607785	3.962723583	3.240011025	3.912384521	3.588864426
Down	ENSG00000077514	-1.224173193	3.15E-16	POLD3	11q13.4	protein_coding	7.889998344	7.653900499	7.739392897	8.687800485	8.490602849	8.684539082	6.472558498	6.685255264	6.583565711	6.926913763	6.973031856	7.062504786
Down	ENSG00000111863	-1.222314486	3.91E-02	ADTRP	6p24.1	protein_coding	4.961539927	4.913577254	4.60245859	3.186602379	4.546533792	4.167961815	3.666516017	3.501662144	4.240608486	3.668666227	3.127437334	4.75221325
Down	ENSG00000178700	-1.221362945	2.05E-11	DHFR2	3q11.2	protein_coding	7.551616288	7.369318113	7.385328913	7.006222593	7.143076345	7.156641196	6.323846884	5.911014531	6.453306538	6.204269325	6.1997232	6.436628136
Down	ENSG00000283971	-1.221333544	1.45E-03	MIR4442	3p24.2	miRNA	5.711837401	5.448231322	5.942428838	5.782576981	5.446875873	5.521257073	5.27766976	4.398880578	3.962723583	5.153743666	4.52075237	5.50175746
Down	ENSG00000122483	-1.220786631	2.29E-06	CCDC18	1p22.1	protein_coding	6.745764855	6.624138027	6.397901864	6.729183637	6.52421452	7.01992097	5.27766976	5.109700201	5.811560656	5.8965077	6.401900423	5.827437853
Down	ENSG00000135929	-1.218426532	3.63E-04	CYP27A1	2q35	protein_coding	5.908995017	5.642968173	6.11074239	6.050428543	5.936097387	5.302915849	4.91138706	4.221374548	5.079280306	5.433817327	4.791504931	5.573041078
Down	ENSG00000094804	-1.218326742	3.87E-10	CDC6	17q21.2	protein_coding	8.567924206	8.681281423	8.144792799	9.00118973	8.91044965	9.031341208	6.857797363	7.798189193	7.057089928	6.22543257	6.602834775	6.665868702
Down	ENSG00000012048	-1.21779388	2.41E-17	BRCA1 ENSG00000012048	17q21.31	protein_coding	7.842546011	7.863844367	7.739392897	8.909213913	8.964844317	8.94900472	6.670318843	6.862246925	6.383483487	7.153598063	6.991058505	7.050066165
Down	ENSG00000168646	-1.21716606	4.15E-04	AXIN2	17q24.1	protein_coding	5.775419959	6.106384775	5.7964318	5.196517045	4.92659189	5.136526339	4.803184489	5.159841184	4.418718186	2.62742133	3.367149802	3.283551342
Down	ENSG00000132561	-1.215897965	1.53E-90	MATN2	8q22.1	protein_coding	11.64828937	11.6382525	11.62008114	11.55340362	11.61130021	11.55545786	10.42749952	10.46098312	10.38127793	10.20950177	10.03575871	10.135847
Down	ENSG00000100350	-1.215859067	6.70E-20	FOXRED2	22q12.3	protein_coding	8.160925775	8.222765478	8.153387182	8.06285326	8.162963309	8.15815792	6.999377977	6.936038779	7.020755167	6.952523407	7.191448066	6.89178357
Down	ENSG00000244625	-1.21442463	1.18E-02	MIATNB	22q12.1	lncRNA	4.817941464	4.628261668	5.105981534	4.110369145	4.373502639	4.545395358	3.996351531	4.312855837	3.292184411	4.346534333	5.21613242	4.75221325
Down	ENSG00000173705	-1.214135033	5.15E-18	SUSD5	3p22.3	protein_coding	8.13691907	8.187515619	8.408020614	8.408904923	8.391960651	8.247624787	7.161546296	7.006239232	7.002238759	7.442761249	7.252502781	7.637168112
Down	ENSG00000255150	-1.214064664	8.25E-02	EID3	12q23.3	protein_coding	4.359737437	4.338027511	3.638693116	3.721192898	3.575765653	3.984173912	2.626315445	4.018923529	3.025021606	4.346534333	4.056309071	3.283551342
Down	ENSG00000281877	-1.211446838	1.21E-04	RPS6KA1	CHR_HG2058_PATCH	protein_coding	5.790887201	5.90410268	6.019668256	5.860694964	6.074461949	5.85179926	4.490762655	5.057753623	4.849987086	3.787267821	4.417896233	3.283551342
Down	ENSG00000077152	-1.210925216	6.05E-11	UBE2T	1q32.1	protein_coding	7.537931628	7.518614959	7.295004349	8.158742311	7.988901697	7.966846911	6.019817024	6.423164367	6.383483487	6.138850598	5.7270419	6.546971475
Down	ENSG00000141401	-1.210714737	5.72E-08	IMPA2	18p11.21	protein_coding	7.393433221	7.679499279	7.56998922	5.782576981	6.09318798	6.268710112	6.179825987	6.248807695	6.632545488	5.153743666	4.52075237	5.767919458
Down	ENSG00000281486	-1.210063758	1.94E-03	SNTG2	CHR_HSCHR2_3_CTG1	protein_coding	5.950906269	6.028841198	5.942428838	3.721192898	2.287004195	3.655388656	4.745879533	5.159841184	4.720047538	2	3.127437334	3.102658058
Down	ENSG00000079156	-1.20968877	4.85E-23	OSBPL6	2q31.2	protein_coding	8.968992487	9.141198698	8.906998619	8.846603147	8.582930009	8.676980163	7.60994265	7.997471787	7.814254537	7.960932184	7.864450073	8.03445496
Down	LOC101927476	-1.208858247	5.26E-07	NA	NANA	NA	6.523074933	6.380581604	6.495767461	6.729183637	6.453510039	6.421274737	5.430970016	5.255179794	5.337412929	5.108895561	5.01938515	5.306426182
Down	ENSG00000146409	-1.208561534	1.05E-10	SLC18B1	6q23.2	protein_coding	7.064872478	6.910194419	7.095385646	7.729752714	7.720400333	7.70965374	5.75523007	5.620047616	6.134207611	7.613016444	7.99524192	7.881389181
Down	ENSG00000013016	-1.208301889	3.31E-52	EHD3	2p23.1	protein_coding	12.19336387	12.213057	12.23764784	11.35794973	11.41270055	11.18302232	11.11549779	10.8659001	11.02908811	10.52965744	10.71421134	10.52995498
Down	ENSG00000100092	-1.20739924	8.36E-12	SH3BP1	22q13.1	protein_coding	7.505486725	7.846999297	7.789875124	7.57614356	7.639900697	7.209993178	6.654835654	6.463649143	6.506829587	6.116368124	6.260435961	6.275006917
Down	ENSG00000151773	-1.206298617	1.97E-02	CCDC122	13q14.11	protein_coding	4.589371079	4.130960736	5.070119169	5.348849457	5.08466605	5.710856269	3.537376476	3.783351971	3.800734547	4.805873306	4.706777008	3.588864426
Down	ENSG00000149948	-1.205672433	3.69E-05	HMGA2	12q14.3	protein_coding	5.8511494	5.882222609	5.922455096	6.420790274	6.482208968	6.958894896	4.85829994	4.889650086	4.673996689	6.833521025	6.168381025	6.805614777
Down	ENSG00000143815	-1.201638501	5.70E-16	LBR ENSG00000143815	1q42.12	protein_coding	9.056377827	9.150381469	9.076999646	9.11447236	8.972450232	9.605672089	7.912992868	7.741692937	8.035258072	8.121947256	8.278185716	7.943232606
Down	ENSG00000153404	-1.199932511	4.94E-02	PLEKHG4B	5p15.33	protein_coding	4.035475068	4.461210955	4.060308394	4.416555005	4.546533792	3.526730075	3.537376476	3.501662144	3.025021606	4.688854763	4.307140205	4.151371669
Down	ENSG00000007944	-1.199916971	4.50E-05	MYLIP ENSG00000007944	6p22.3	protein_coding	5.950906269	5.967819665	6.128287081	5.835122758	6.074461949	6.207065355	5.27766976	4.889650086	4.57723577	4.748550147	5.01938515	5.080444362
Down	ENSG00000123119	-1.198742975	7.65E-02	NECAB1	8q21.3	protein_coding	4.479118289	4.272252995	3.733449779	4.022469211	3.774479098	4.789253726	3.061593249	3.151290658	3.712365852	2.62742133	3.127437334	3.283551342
Down	ENSG00000135315	-1.198458033	4.10E-06	CEP162	6q14.3	protein_coding	6.88198703	6.266973115	6.732129136	6.672554573	6.496347148	6.814794706	5.356355135	5.583774912	5.630508971	5.320372358	5.927558875	5.030667015
Down	ENSG00000136052	-1.197957348	8.11E-11	SLC41A2	12q23.3	protein_coding	8.142958301	8.10962158	8.032806324	7.887352848	7.948337324	8.478216243	6.715795691	7.174220512	6.86550931	6.544538264	6.917559706	7.123138363
Down	ENSG00000283059	-1.197094953	1.91E-02	KLLN	CHR_HG2334_PATCH	protein_coding	4.691793095	4.461210955	5.175137818	4.66899834	4.491130981	4.406036135	3.785039681	3.783351971	3.962723583	3.998703669	2.480162821	3.588864426
Down	ENSG00000137872	-1.197069166	1.02E-05	SEMA6D	15q21.1	protein_coding	6.910588025	7.211569086	6.685485246	5.95867857	5.805925885	5.740167961	5.536120578	5.756653174	6.064524709	5.062608439	4.187169064	3.588864426
Down	ENSG00000138658	-1.195275957	6.51E-07	ZGRF1	4q25	protein_coding	6.867471056	6.774244518	6.412295722	7.305242839	6.919999761	7.377913882	5.725893502	5.208297887	5.701092377	6.326828334	5.850663115	6.337755554
Down	ENSG00000257702	-1.194219471	2.63E-02	LBX2-AS1	2p13.1	lncRNA	4.479118289	4.338027511	4.386168808	4.833005642	5.08466605	4.545395358	3.894561014	3.337086723	3.292184411	3.668666227	3.752494496	3.588864426
Down	ENSG00000132688	-1.193012688	8.07E-58	NES	1q23.1	protein_coding	11.36477184	11.24593989	11.22591334	10.70488441	10.71300123	10.589939	10.1863214	9.96465416	10.10904867	10.13317044	10.1363748	10.21597871
Down	ENSG00000229524	-1.191793187	1.48E-02	BAG6	CHR_HSCHR6_MHC_COX_CTG1	protein_coding	6.031243987	4.400933575	4.87607663	4.780381275	4.599887457	4.948414197	4.558894263	4.221374548	4.037371531	4.626582306	4.52075237	4.623808232
Down	ENSG00000077420	-1.190794194	2.11E-54	APBB1IP	10p12.1	protein_coding	10.00940595	9.934232628	9.938753204	10.36070688	10.31165632	10.37202097	8.766967495	8.748772036	8.814703028	9.257383849	9.231438266	9.268576951
Down	ENSG00000129534	-1.190124511	1.63E-13	MIS18BP1	14q21.2	protein_coding	8.154961446	8.061756726	7.961189288	8.413231912	8.08558683	8.615039249	6.974648083	6.92157927	6.813357135	7.378085013	6.973031856	7.24818837
Down	ENSG00000284017	-1.189133986	1.05E-11	PLCL2	CHR_HG2236_PATCH	protein_coding	7.519481123	7.468099751	7.414222679	7.810703744	7.581416459	7.656835251	6.222462517	6.381510629	6.354579764	6.326828334	6.799775002	6.186856937
Down	ENSG00000171860	-1.189032953	1.04E-03	C3AR1	12p13.31	protein_coding	4.961539927	4.729766893	4.651818818	7.447042396	7.420205174	7.553298099	3.996351531	3.501662144	3.962723583	7.451768492	7.536476467	7.181326081
Down	ENSG00000104722	-1.188851049	5.76E-20	NEFM	8p21.2	protein_coding	10.74991238	10.69443597	10.49917564	9.234252474	9.362270995	9.243227583	9.175076031	9.858589826	9.285785787	10.11627474	9.99837154	10.05100143
Down	ENSG00000111077	-1.18742255	4.12E-25	TNS2	12q13.13	protein_coding	9.803689117	9.85078796	10.03839405	10.04657594	10.19730661	9.85714053	8.92698522	8.54217981	8.663828707	8.479906644	8.684881558	8.605701603
Down	ENSG00000240771	-1.185911538	1.80E-31	ARHGEF25	12q13.3	protein_coding	9.744349617	9.82521358	9.970712497	9.071316508	9.317185759	9.063583459	8.662454139	8.584097785	8.749587303	8.292078478	8.300041586	8.189935585
Down	ENSG00000164171	-1.185665659	9.60E-32	ITGA2 ENSG00000164171	5q11.2	protein_coding	11.94360888	11.94505324	11.74332598	11.7350468	11.60438186	11.65644523	10.59099674	10.9793226	10.47909114	12.0525689	11.98066396	12.03670752
Down	ENSG00000052126	-1.18545103	9.51E-23	PLEKHA5	12p12.3	protein_coding	9.030550595	8.752358771	8.787859761	8.459991467	8.286075693	8.374549451	7.633831636	7.733438362	7.721085323	7.513292098	7.367367943	7.460455762
Down	ENSG00000117632	-1.184541639	6.32E-43	STMN1	1p36.11	protein_coding	11.75367274	11.68639444	11.61620056	11.60017305	11.52987756	11.73680462	10.34789392	10.44211218	10.69335089	10.35342743	10.304379	10.38273195
Down	ENSG00000109107	-1.183651821	1.43E-14	ALDOC	17q11.2	protein_coding	8.533857972	8.417890764	8.759993154	8.364905909	8.672817963	8.262852826	7.466548921	7.268643877	7.481446591	7.239325137	7.773641607	7.488382315
Down	ENSG00000138835	-1.183490319	7.65E-19	RGS3	9q32	protein_coding	9.246465873	9.35486672	9.488797521	8.702017215	8.618913931	8.272916281	8.067155626	8.202749636	8.293098989	8.155412763	8.047858524	8.50904245
Down	ENSG00000178878	-1.182992444	9.08E-18	APOLD1	12p13.1	protein_coding	8.233471081	8.473825178	8.586804292	8.243802605	8.189311162	8.336671421	7.194045912	7.357265102	7.265535648	7.085785015	7.381103777	7.123138363
Down	ENSG00000141574	-1.182041903	9.00E-24	SECTM1	17q25.3	protein_coding	8.345073509	8.671746853	8.670018746	10.6231964	10.82926153	10.56865126	7.336721831	7.389143135	7.461252795	11.19839262	11.27107895	11.23293937
Down	ENSG00000231290	-1.180229447	6.70E-02	APCDD1L-DT	20q13.32	lncRNA	3.927661059	3.79856202	3.906116038	4.022469211	3.949106356	3.526730075	3.666516017	2.384360729	3.025021606	5.108895561	4.947351674	4.979110635
Down	ENSG00000196337	-1.178373419	7.39E-02	CGB7	19q13.33	protein_coding	3.616538698	4.338027511	4.443356359	4.193219722	4.599887457	3.526730075	3.395530613	3.337086723	3.292184411	3.896855687	3.752494496	3.283551342
Down	ENSG00000049323	-1.177721671	9.58E-42	LTBP1	2p22.3	protein_coding	10.43129137	10.31312114	10.56829091	10.82828723	10.9452465	10.79327102	9.355910324	9.112455925	9.317959256	10.73082826	10.68543958	10.64401158
Down	ENSG00000186470	-1.176220766	7.99E-38	BTN3A2	6p22.2	protein_coding	10.26335245	10.24081083	10.48902609	11.0701154	11.19322046	11.01182271	9.279725831	9.013664764	9.180611248	10.18270182	10.28441768	10.24081802
Down	ENSG00000180537	-1.176119024	1.05E-20	RNF182	6p23	protein_coding	9.037050878	8.951983581	8.909537545	8.382666861	8.532368207	8.779362439	7.601890934	7.948389991	7.850935515	7.451768492	7.367367943	7.343007871
Down	ENSG00000186193	-1.175054442	7.59E-06	SAPCD2	9q34.3	protein_coding	6.366717686	6.500329169	6.587413961	6.628574608	6.482208968	6.744213038	5.466878513	4.699343517	5.723873097	5.062608439	4.616760923	4.870117965
Down	ENSG00000177875	-1.174146053	3.47E-02	CCDC184	12q13.11	protein_coding	4.440411998	4.67990681	5.304235413	3.828762068	4.373502639	3.773507102	4.091431037	3.337086723	4.108346322	2.62742133	2.480162821	3.102658058
Down	ENSG00000197892	-1.172015806	8.21E-22	KIF13B	8p12	protein_coding	9.267349134	9.143499876	9.196167576	8.743845677	8.712721161	8.53367512	8.185024658	8.160274328	7.782053895	7.164596693	6.879356719	6.905657634
Down	ENSG00000101004	-1.171546768	8.73E-10	NINL	20p11.21	protein_coding	7.528735871	7.453335893	7.773243218	7.552800737	7.968762075	7.485680834	6.490114222	6.338618411	6.519905743	6.900841287	6.289860353	6.682081509
Down	ENSG00000006634	-1.167383275	6.81E-07	DBF4	7q21.12	protein_coding	6.999809293	6.94227042	6.904944422	7.105820898	7.07875945	7.519885572	5.919727061	5.300586051	6.117099874	5.842740849	6.579196017	6.275006917
Down	ENSG00000153237	-1.166800688	1.02E-02	CCDC148	2q24.1	protein_coding	5.991634265	5.223045144	4.790509687	5.348849457	5.417458096	5.487085224	4.091431037	4.221374548	4.807960972	3.998703669	2.480162821	3.588864426
Down	ENSG00000101955	-1.166565493	9.24E-34	SRPX	Xp11.4	protein_coding	9.642526324	9.711937175	9.771580311	9.106478359	9.084316069	8.970806542	8.409202983	8.664447856	8.569507487	8.287054655	8.514632771	8.340528753
Down	ENSG00000262860	-1.16566917	3.18E-03	LSM14A	CHR_HSCHR19_1_CTG3_1	protein_coding	6.664131197	5.814518015	5.175137818	5.910518452	5.35675942	5.521257073	5.356355135	4.699343517	4.764673798	5.46973297	5.087992402	5.220233081
Down	ENSG00000131089	-1.1641735	2.54E-31	ARHGEF9	Xq11.2	protein_coding	9.360996186	9.366733694	9.397693636	9.065830114	9.214024904	9.196409814	8.323664921	8.27277569	8.075668445	8.209519276	8.241006982	8.400548467
Down	ENSG00000147454	-1.164129359	4.87E-28	SLC25A37	8p21.2	protein_coding	9.393021094	9.570309138	9.412089562	9.209586962	9.132637179	9.361120116	8.376538103	8.387693846	8.15743406	8.266782573	8.431265824	8.229083024
Down	ENSG00000136960	-1.161486611	1.14E-08	ENPP2	8q24.12	protein_coding	7.38835822	7.073572189	7.156514565	7.729752714	7.312458765	7.432803376	5.970639862	6.294411803	6.046565088	5.538988323	6.035724395	6.068509465
Down	ENSG00000128394	-1.160204535	1.12E-11	APOBEC3F	22q13.1	protein_coding	7.058496623	7.044315062	7.263594209	8.184284817	8.154072664	8.074328442	6.113411257	5.820392917	6.064524709	7.772490964	7.844758611	7.969889982
Down	ENSG00000159556	-1.159698829	1.86E-02	ISL2	15q24.3	protein_coding	4.440411998	5.114623365	4.790509687	4.932823777	4.795519599	4.251761719	3.537376476	3.649371245	4.240608486	4.093833308	4.616760923	4.151371669
Down	ENSG00000183696	-1.158788224	1.05E-18	UPP1	7p12.3	protein_coding	8.313293348	8.502793187	8.49173302	8.545258432	8.638169693	8.416006306	7.535806433	7.099112508	7.218186189	8.022682033	8.030532004	7.989564667
Down	ENSG00000105889	-1.156734486	3.29E-03	STEAP1B	7p15.3	protein_coding	5.937070695	5.037533355	5.105981534	5.642175425	5.046741424	5.521257073	4.490762655	4.018923529	4.673996689	5.320372358	5.591826644	5.705839579
Down	ENSG00000171488	-1.15638116	8.68E-17	LRRC8C	1p22.2	protein_coding	8.326620262	8.347774741	8.349385878	7.948256168	7.790920632	8.206212904	7.256927957	7.073181702	7.265535648	7.026732714	7.206955683	7.062504786
Down	LOC101927727	-1.153427392	1.37E-02	NA	NANA	NA	5.041303688	4.729766893	4.551349545	5.581951523	5.558891952	4.948414197	3.785039681	3.649371245	4.108346322	3.998703669	4.947351674	4.870117965
Down	ENSG00000171873	-1.151400791	9.12E-04	ADRA1D	20p13	protein_coding	5.83631819	5.791224848	5.839674334	4.609906825	5.293394368	4.477397794	4.745879533	4.765607785	4.849987086	3.998703669	4.056309071	3.588864426
Down	ENSG00000153976	-1.151303912	7.14E-08	HS3ST3A1	17p12	protein_coding	6.495019719	6.59752855	6.732129136	7.084274551	7.106675652	7.271515587	5.75523007	5.300586051	5.478052927	6.577831015	6.602834775	6.616107565
Down	ENSG00000168785	-1.150313632	6.55E-63	TSPAN5	4q23	protein_coding	11.08750627	11.09241523	11.16930395	11.14161613	11.19376282	11.21077086	10.03456944	9.860486174	10.00128714	10.48648144	10.63760478	10.56534713
Down	ENSG00000134057	-1.14965776	7.03E-35	CCNB1	5q13.2	protein_coding	9.800827147	9.806457113	9.670421889	9.046461744	9.095968751	9.253428382	8.591034536	8.560960541	8.69298501	8.501754752	8.444409267	8.588602077
Down	ENSG00000148488	-1.149339284	7.26E-02	ST8SIA6	10p12.33	protein_coding	4.274283002	3.598391126	4.699545961	4.271569676	4.546533792	4.672470834	3.894561014	3.151290658	3.164778448	2.62742133	3.367149802	2.895787253
Down	ENSG00000102524	-1.149119949	1.60E-02	TNFSF13B	13q33.3	protein_coding	4.086503871	4.130960736	3.985271208	8.34239275	8.638169693	8.803861707	3.395530613	3.151290658	3.292184411	8.365409123	8.370591943	8.120250704
Down	ENSG00000130164	-1.148838151	2.37E-62	LDLR	19p13.2	protein_coding	10.94182925	11.0234973	11.08926165	10.82504324	10.89343608	10.77568469	9.883343648	9.894200977	9.843812785	10.45098547	10.56123308	10.52434568
Down	ENSG00000158716	-1.147313353	3.57E-08	DUSP23	1q23.2	protein_coding	6.697340986	6.983958338	6.984162166	6.899235119	6.741584272	6.623567508	5.783981962	5.655430663	5.914168599	6.22543257	6.428601799	6.275006917
Down	ENSG00000178966	-1.146287418	2.38E-05	RMI1	9q21.32	protein_coding	6.784912397	6.832454819	6.612563832	7.552800737	6.855651667	8.015607558	5.466878513	5.756653174	5.746299686	5.842740849	5.889623253	6.068509465
Down	ENSG00000096654	-1.145682315	4.09E-07	ZNF184	6p22.1	protein_coding	6.845419512	6.750286445	6.810294253	6.437880371	6.43894361	6.347008194	5.893580645	5.655430663	5.60619234	5.815086837	5.01938515	5.220233081
Down	ENSG00000137807	-1.144391889	4.68E-26	KIF23	15q23	protein_coding	10.0740473	9.990282473	9.726214632	9.687946916	9.595227239	9.898352792	8.791954237	8.812853287	8.80137749	8.816142413	8.668172701	8.643450238
Down	ENSG00000171444	-1.142876956	1.49E-13	MCC	5q22.2	protein_coding	7.946336694	7.997059465	8.280441536	7.687507579	7.808024961	7.94183432	6.936739781	7.124585455	6.83444477	6.457781541	6.648981119	6.649471625
Down	ENSG00000070759	-1.142768331	6.31E-04	TESK2	1p34.1	protein_coding	5.695494059	5.616706907	5.818215077	5.612377699	5.325424751	5.487085224	4.344013876	5.109700201	4.57723577	4.561500189	4.056309071	4.555049098
Down	ENSG00000109685	-1.142116835	1.97E-49	NSD2	4p16.3	protein_coding	11.05464682	11.14848471	10.8773506	10.74405695	10.72205326	10.72984449	9.883343648	9.896051118	9.897401836	9.471802306	9.59482342	9.585403746
Down	ENSG00000033170	-1.140699472	1.05E-48	FUT8	14q23.3	protein_coding	10.66275169	10.56221487	10.67659815	10.17060683	10.22516404	10.21516203	9.470894139	9.451296253	9.565049928	9.161818691	9.129336415	9.369635375
Down	ENSG00000107518	-1.139712195	2.59E-08	ATRNL1	10q25.3	protein_coding	7.74665699	7.846999297	7.435519476	6.886842673	6.680979974	6.744213038	6.70079546	6.862246925	6.134207611	6.493112712	6.230398928	5.966303432
Down	ENSG00000165512	-1.139167838	1.92E-18	ZNF22	10q11.21	protein_coding	8.383838854	8.290782061	8.415185193	8.184284817	8.033213496	8.317352825	7.161546296	7.245611061	7.31888147	7.270203481	7.191448066	7.332774921
Down	LOC101927151	-1.139166059	5.21E-04	NA	NANA	NA	5.575592981	5.719000099	6.2292976	5.274692892	5.531692709	5.416213066	4.623952915	4.828961663	5.006824202	4.626582306	5.01938515	4.689438833
Down	ENSG00000152454	-1.138795414	1.76E-03	ZNF256	19q13.43	protein_coding	5.165162817	5.076593209	5.364695667	5.885821779	5.850634178	5.740167961	4.419253345	4.123697331	4.175992551	5.062608439	4.616760923	4.75221325
Down	ENSG00000162572	-1.135311197	1.03E-03	SCNN1D	1p36.33	protein_coding	5.46424031	5.946891794	6.128287081	5.519103702	5.446875873	5.179957092	5.106121662	4.480063223	4.849987086	4.688854763	4.187169064	3.951867402
Down	ENSG00000115828	-1.135290539	5.13E-20	QPCT	2p22.2	protein_coding	8.818645709	8.684445661	9.081509969	8.918375502	8.972450232	8.989235124	7.769410453	7.621595996	7.835329154	7.765283639	7.709763213	7.922911271
Down	ENSG00000266852	-1.13493374	3.26E-03	MIR4482	10q25.1	miRNA	5.444816351	5.387397544	5.422723747	4.416555005	4.373502639	4.672470834	4.180629971	4.221374548	4.764673798	4.346534333	4.616760923	3.951867402
Down	ENSG00000073464	-1.134862018	1.43E-06	CLCN4	Xp22.2	protein_coding	6.999809293	7.092752431	6.925160372	5.809089084	5.687689951	6.142668556	5.893580645	5.723695189	6.099786834	5.153743666	4.056309071	5.220233081
Down	ENSG00000177570	-1.133058406	2.27E-27	SAMD12	8q24.12	protein_coding	9.72636285	9.686912506	9.62325243	9.574687909	9.482558543	9.656523244	8.693095594	8.418913708	8.537716941	8.116293414	8.545456509	8.283227154
Down	ENSG00000134802	-1.131836206	3.47E-13	SLC43A3	11q12.1	protein_coding	7.762434	7.771641906	7.778808518	7.977770061	8.028356641	8.15815792	6.654835654	6.423164367	6.855228606	6.673333712	6.454817954	6.337755554
Down	ENSG00000178695	-1.13131541	2.54E-12	KCTD12	13q22.3	protein_coding	8.363293701	8.299063018	8.187261704	7.843137175	7.702218169	8.282910025	6.999377977	7.32466674	7.193915659	7.164596693	7.408189228	7.469824806
Down	ENSG00000186960	-1.130985278	5.46E-10	LINC01551	14q12	lncRNA	8.003879501	7.771641906	8.11430275	8.541310362	8.494129849	8.710687705	6.987066018	6.15303274	7.202051287	7.765283639	7.968196052	7.853028652
Down	ENSG00000072310	-1.130639966	9.34E-29	SREBF1	17p11.2	protein_coding	10.61467121	10.85610304	10.88833287	10.41349759	10.6400574	10.44837663	9.749436079	9.466317273	9.748433747	9.770668771	9.892061584	9.667089223
Down	ENSG00000169169	-1.129313701	1.31E-23	CPT1C	19q13.33	protein_coding	9.544419109	9.697914248	9.792364177	8.472485368	8.772033384	8.451882617	8.635098395	8.606869815	8.437912837	7.487245429	7.325357896	7.412675555
Down	ENSG00000183153	-1.129148336	3.54E-10	GJD3	17q21.2	protein_coding	7.227160747	7.384962515	7.56998922	8.537351458	8.641354147	8.411458381	6.09057576	6.294411803	6.480316257	7.228883722	7.665550151	7.123138363
Down	ENSG00000103145	-1.128620069	4.26E-16	HCFC1R1	16p13.3	protein_coding	9.053174595	9.452754706	9.595138899	8.263108455	8.29013913	8.033476134	8.168764435	8.366498842	8.250587664	7.779662463	7.524149066	7.787102518
Down	ENSG00000170485	-1.128265531	1.78E-09	NPAS2	2q11.2	protein_coding	9.281105238	9.637156025	8.734444532	7.57614356	7.513526235	7.349665604	8.031630999	8.449472259	7.9166777	7.120089942	7.043825143	6.933011794
Down	ENSG00000166881	-1.12762387	2.63E-13	NEMP1	12q13.3	protein_coding	8.078249172	8.051990198	7.946429162	8.610773525	8.559554838	8.992283797	6.974648083	7.099112508	6.714451745	7.387503895	7.311078234	7.332774921
Down	ENSG00000128340	-1.126829552	1.38E-42	RAC2	22q13.1	protein_coding	10.83956225	10.90642819	10.90369629	10.72503879	10.85691951	10.52616176	9.787206108	9.706644854	9.78138499	10.04068343	9.982690704	10.05256112
Down	ENSG00000130518	-1.124860196	5.43E-02	IQCN	19p13.11	protein_coding	4.756245633	4.628261668	4.498363197	4.345882883	4.310884821	3.984173912	3.785039681	3.151290658	4.108346322	3.787267821	2	2.654206328
Down	ENSG00000214279	-1.124389951	1.40E-02	SCART1	10q26.3	protein_coding	4.988620813	4.997386487	5.609203276	5.312247591	4.701017001	4.897287139	4.419253345	4.556919943	3.800734547	4.805873306	4.056309071	3.588864426
Down	ENSG00000164306	-1.124164331	9.61E-07	PRIMPOL ENSG00000164306	4q35.1	protein_coding	6.784912397	6.584037472	6.661585316	7.147971605	6.591615158	7.134735425	5.665367697	5.689966651	5.530682131	6.138850598	5.964522485	5.99254173
Down	ENSG00000120738	-1.123046717	4.39E-05	EGR1	5q31.2	protein_coding	6.018161208	5.882222609	6.261455027	5.612377699	6.453510039	6.075262466	5.194444017	4.889650086	5.006824202	7.621023828	7.65428188	7.280492276
Down	ENSG00000162522	-1.122686657	3.30E-19	KIAA1522	1p35.1	protein_coding	8.715031624	8.755371053	8.857890158	8.248653341	8.388174478	8.152718313	7.859965904	7.529247159	7.597010721	6.688653796	6.820085752	6.581953619
Down	ENSG00000174791	-1.12102812	6.89E-15	RIN1	11q13.2	protein_coding	8.307927921	8.425475176	8.667020817	9.22197243	9.389039916	9.00743127	7.225829508	7.450860826	7.41999692	8.127579027	7.784018343	7.936490582
Down	ENSG00000152413	-1.120202142	7.43E-04	HOMER1	5q14.1	protein_coding	5.775419959	5.767549419	5.505611257	5.885821779	5.227117877	5.878407797	4.490762655	4.699343517	4.849987086	4.914108337	5.153484617	5.263973231
Down	ENSG00000157227	-1.119649066	9.66E-38	MMP14	14q11.2	protein_coding	13.33636822	13.3648161	13.37180914	13.01784181	13.13614753	12.73981871	12.29985147	12.10330433	12.30271504	13.06350463	12.94193709	12.96450228
Down	ENSG00000163629	-1.116996816	5.76E-20	PTPN13	4q21.3	protein_coding	11.53488434	11.61356539	11.12027984	10.4423649	10.38757733	10.40785265	10.38238194	10.50529104	10.05505139	9.670062069	9.721696499	9.475748491
Down	ENSG00000174456	-1.113830372	2.34E-03	C12orf76	12q24.11	protein_coding	5.211874863	5.355990869	5.774314568	5.581951523	5.325424751	5.680936669	4.558894263	4.629888533	4.302454019	4.093833308	4.791504931	4.689438833
Down	ENSG00000004139	-1.113709044	1.93E-06	SARM1	17q11.2	protein_coding	6.604108527	6.610894637	6.600043699	6.756685852	6.822368315	6.639211586	5.695947983	5.655430663	5.337412929	5.842740849	5.21613242	5.175125227
Down	ENSG00000128951	-1.112827463	1.10E-18	DUT	15q21.1	protein_coding	8.721099537	8.865412855	8.768409799	8.712588574	8.769124977	8.967712095	7.665080474	7.612622626	7.765679984	7.50466202	7.008862686	7.515778537
Down	ENSG00000031691	-1.112748755	6.42E-05	CENPQ	6p12.3	protein_coding	6.495019719	6.332983355	6.000742613	7.147971605	6.717647179	7.494308345	5.194444017	5.255179794	5.337412929	5.6682586	5.153484617	5.387758744
Down	ENSG00000139597	-1.112027072	9.91E-02	N4BP2L1	13q13.1	protein_coding	4.22957951	3.79856202	3.822364523	4.345882883	3.774479098	4.406036135	2.860308502	3.501662144	3.292184411	3.539434156	3.752494496	3.102658058
Down	ENSG00000226752	-1.111635134	2.05E-07	CUTALP	9q33.2	transcribed_unitary_pseudogene	6.655707912	6.931657462	6.85312935	7.412877596	7.247072338	7.359143286	5.466878513	5.911014531	5.853483548	5.728794557	5.964522485	6.296227822
Down	ENSG00000269837	-1.111073608	7.84E-12	IPO5P1	19p12	transcribed_processed_pseudogene	7.730705537	7.666756665	7.626639231	6.93578629	6.919999761	7.031822421	6.472558498	6.668034128	6.644534948	5.637010642	5.76943691	5.85630089
Down	ENSG00000188070	-1.110803773	4.19E-29	C11orf95	11q13.1	protein_coding	9.468302235	9.627324321	9.655373783	9.090356232	9.002479139	9.040206252	8.524439168	8.489235464	8.434464142	8.010541694	8.263428995	7.929716903
Down	ENSG00000175352	-1.110519842	1.07E-14	NRIP3	11p15.4	protein_coding	7.963500594	7.981708112	7.990264094	7.804128633	7.922392914	7.973032883	6.949486878	6.964530162	6.781136232	7.460719849	7.127694903	7.542664196
Down	ENSG00000197121	-1.107247749	6.24E-11	PGAP1	2q33.1	protein_coding	8.196203038	8.104905927	8.051318645	7.267502945	7.134061912	7.830409755	6.999377977	7.161970921	6.954880542	7.10874536	7.094729743	7.062504786
Down	ENSG00000197275	-1.106164849	3.27E-06	RAD54B	8q22.1	protein_coding	6.672505588	6.426659491	6.412295722	6.715233394	6.919999761	7.17821932	5.236656943	5.788875028	5.395324259	5.998379404	6.070049516	5.939579085
Down	ENSG00000171943	-1.103741621	1.75E-09	SRGAP2C	1p11.2	protein_coding	7.255309028	7.288445495	7.11311694	6.93578629	6.799745025	7.066948789	6.323846884	6.17757912	5.991304512	6.819671631	6.648981119	6.682081509
Down	KIAA1324	-1.102610354	9.73E-04	NA	NANA	NA	5.806190376	5.589958733	6.000742613	5.612377699	5.260636677	4.948414197	4.91138706	4.889650086	4.673996689	4.626582306	4.056309071	4.75221325
Down	ENSG00000182704	-1.102167953	7.70E-12	TSKU	11q13.5	protein_coding	7.596316464	7.747640212	7.931516462	8.132739418	8.0572555	8.227067429	6.70079546	6.685255264	6.679916849	7.89642069	8.292793023	7.816775546
Down	ENSG00000116771	-1.10202265	8.72E-02	AGMAT	1p36.21	protein_coding	3.616538698	4.338027511	4.443356359	4.609906825	4.651338166	4.406036135	3.238202404	3.501662144	3.409246334	2.347553042	2	2
Down	ENSG00000077238	-1.100456621	4.63E-25	IL4R	16p12.1	protein_coding	9.53411635	9.751698617	9.697119155	9.411247431	9.487875324	9.172418581	8.689300814	8.508713499	8.505210059	8.968260221	9.023839219	9.151194032
Down	ENSG00000099250	-1.099765106	1.10E-103	NRP1	10p11.22	protein_coding	12.66847724	12.6517661	12.59885721	12.59615427	12.59854811	12.54181001	11.58606687	11.53985655	11.49910825	11.69539892	11.67395499	11.67193892
Down	ENSG00000232977	-1.099636792	4.44E-02	LINC00327	13q12.12	lncRNA	4.135789252	4.67990681	4.60245859	4.271569676	4.176854086	4.078992527	3.785039681	3.649371245	3.517518473	3.787267821	4.056309071	3.283551342
Down	ENSG00000076258	-1.099501452	5.82E-02	FMO4	1q24.3	protein_coding	3.98257496	4.272252995	4.498363197	4.932823777	4.433515313	4.997791227	3.061593249	3.501662144	3.712365852	3.668666227	3.367149802	3.283551342
Down	ENSG00000144810	-1.098994469	3.66E-25	COL8A1	3q12.1	protein_coding	14.09188229	14.09226155	14.1354668	13.89222068	13.87632389	13.97828846	13.17910908	12.73536546	13.07265445	13.23488422	13.64993888	13.30775104
Down	ENSG00000154678	-1.094830786	2.67E-47	PDE1C	7p14.3	protein_coding	12.20242859	12.12584128	12.09213364	11.97529569	11.96681203	12.1339266	11.11195861	11.0408222	10.98968409	10.73267708	10.92228329	10.6502057
Down	ENSG00000137628	-1.093548211	3.13E-23	DDX60	4q32.3	protein_coding	9.168679549	9.166312005	8.924677976	11.1113107	10.9833893	11.21990303	8.206423747	7.782271892	8.003026066	10.73544586	10.89979679	10.80349735
Down	ENSG00000101003	-1.09310827	5.34E-09	GINS1	20p11.21	protein_coding	7.227160747	7.353502204	7.215158313	8.26789482	7.927619256	8.460714008	6.019817024	6.225453411	6.354579764	6.439786098	6.428601799	6.546971475
Down	ENSG00000134864	-1.092658699	3.78E-03	GGACT	13q32.3	protein_coding	5.116887558	4.869773235	5.208511282	5.642175425	5.558891952	5.680936669	4.490762655	3.905940603	4.037371531	5.504776175	5.276172636	5.175125227
Down	ENSG00000109854	-1.092319603	2.46E-17	HTATIP2	11p15.1	protein_coding	8.409115568	8.30318574	8.586804292	8.595623721	8.641354147	8.754439935	7.501593231	7.174220512	7.38469226	7.660407358	7.794320976	7.816775546
Down	ENSG00000052802	-1.091905676	1.28E-14	MSMO1	4q32.3	protein_coding	10.41516321	10.46344308	10.19332533	10.51462219	10.22304015	10.969908	9.114109465	9.338809757	9.358558039	9.433667438	9.519198277	9.374631849
Down	ENSG00000183044	-1.091894308	4.30E-09	ABAT ENSG00000183044	16p13.2	protein_coding	7.336601457	7.430902894	7.56998922	7.073379492	7.221767658	6.868874664	6.436792861	6.402487822	6.339907809	5.433817327	4.791504931	5.53783949
Down	ENSG00000205683	-1.090752127	7.32E-19	DPF3	14q24.2	protein_coding	8.659240404	8.538203932	8.371654099	8.666209207	8.625361117	8.554450373	7.430632117	7.500349075	7.447631503	7.396861683	7.42154362	7.533757864
Down	ENSG00000184349	-1.090148774	3.85E-08	EFNA5	5q21.3	protein_coding	7.266416344	7.384962515	7.206925174	7.188925689	6.776761314	7.387208384	6.179825987	6.338618411	6.200679301	5.728794557	5.591826644	5.705839579
Down	ENSG00000178038	-1.090114431	1.52E-09	ALS2CL	3p21.31	protein_coding	7.528735871	7.874966127	7.470330071	7.591498222	7.808024961	7.423798928	6.623361677	6.685255264	6.425781487	6.204269325	6.428601799	6.492854488
Down	ENSG00000132109	-1.089252161	5.10E-27	TRIM21	11p15.4	protein_coding	8.958757844	8.868198317	8.993305407	10.39173573	10.54208681	10.30372039	7.776581667	7.844913768	7.955694115	10.34257253	10.40361041	10.46115953
Down	ENSG00000128683	-1.089181165	6.11E-04	GAD1	2q31.1	protein_coding	6.018161208	5.387397544	5.774314568	6.072482459	6.12992626	6.004551986	4.745879533	4.699343517	4.890823541	6.246289849	5.389239971	5.85630089
Down	ENSG00000119946	-1.08913345	1.81E-07	CNNM1	10q24.2	protein_coding	8.784283982	9.013664426	8.299925561	6.276251969	6.52421452	6.509034771	7.336721831	8.097340314	7.426955349	5.8965077	5.442615403	5.737213409
Down	ENSG00000081051	-1.088535326	1.62E-02	AFP ENSG00000081051	4q13.3	protein_coding	4.961539927	4.67990681	4.790509687	4.932823777	5.046741424	5.521257073	3.996351531	3.649371245	4.108346322	4.346534333	3.752494496	4.48284817
Down	ENSG00000217555	-1.086253273	2.85E-02	CKLF	16q21	protein_coding	4.961539927	4.824597451	4.745744628	4.483926238	4.104860252	4.948414197	4.344013876	3.905940603	3.618229126	3.998703669	3.127437334	4.151371669
Down	ENSG00000169306	-1.085799535	3.86E-02	IL1RAPL1	Xp21.3	protein_coding	4.817941464	4.729766893	4.199600664	4.780381275	4.92659189	5.263082741	4.344013876	3.501662144	3.292184411	4.093833308	3.367149802	3.951867402
Down	ENSG00000165801	-1.083885928	5.62E-29	ARHGEF40 ENSG00000165801	14q11.2	protein_coding	10.49464975	10.77085004	10.69731699	10.80624743	10.91267192	10.63159469	9.682294033	9.571937599	9.475597796	10.05257378	10.2132545	10.03531104
Down	ENSG00000169085	-1.081864572	5.55E-02	VXN	8q13.1	protein_coding	4.400638553	4.628261668	4.60245859	3.721192898	4.373502639	4.251761719	3.666516017	4.221374548	3.164778448	3.397476634	4.307140205	4.406842643
Down	ENSG00000167701	-1.081384594	3.12E-02	GPT	8q24.3	protein_coding	4.658453862	4.913577254	4.551349545	4.193219722	4.02908419	4.078992527	3.894561014	3.783351971	3.884001433	4.493342848	3.752494496	3.588864426
Down	ENSG00000149972	-1.081309594	4.57E-17	CNTN5	11q22.1	protein_coding	8.554394087	8.319559815	8.639755374	8.364905909	8.176197383	8.32220678	7.403095264	7.529247159	7.41999692	7.572298994	7.642924905	7.488382315
Down	ENSG00000008441	-1.080793075	2.40E-39	NFIX	19p13.13	protein_coding	11.70908416	11.83260804	11.84232237	11.65143834	11.7983754	11.60459553	10.74699296	10.5317131	10.84587107	11.07557577	11.09057214	10.99167936
Down	ENSG00000105997	-1.079641507	9.21E-03	HOXA3	7p15.2	protein_coding	4.961539927	4.956090367	6.03834884	5.519103702	5.736153189	5.379427138	4.091431037	4.556919943	4.673996689	4.805873306	4.706777008	5.128561367
Down	ENSG00000146281	-1.079091278	1.67E-13	PM20D2	6q15	protein_coding	9.028920938	9.008623891	8.919648799	8.468332744	8.257306593	8.871650761	7.710720157	8.084417233	7.946038486	6.977686366	7.026449822	7.146695814
Down	ENSG00000230500	-1.078753922	5.81E-02	MKX-AS1	10p12.1	lncRNA	4.135789252	4.338027511	4.87607663	4.193219722	3.949106356	3.38546434	3.537376476	4.018923529	3.409246334	4.346534333	3.912384521	4.055065368
Down	ENSG00000184785	-1.078404068	6.39E-10	SMIM10	Xq26.3	protein_coding	7.491355249	7.280103192	7.601735657	7.073379492	7.336234333	7.18888855	6.436792861	6.316684421	6.493633827	6.287121026	6.260435961	6.253469203
Down	ENSG00000081181	-1.076561669	4.12E-03	ARG2	14q24.1	protein_coding	6.303419925	6.197797164	5.558336864	3.721192898	3.949106356	3.773507102	4.85829994	5.159841184	5.181567083	2.347553042	2.839800133	3.840714892
Down	ENSG00000105255	-1.076136931	9.80E-06	FSD1	19p13.3	protein_coding	7.077540274	7.384962515	7.156514565	5.728044809	6.074461949	5.136526339	5.99543797	6.463649143	6.046565088	5.062608439	5.276172636	4.689438833
Down	ENSG00000161800	-1.076130358	4.14E-27	RACGAP1	12q13.12	protein_coding	10.07246607	10.04300384	9.889446275	9.804533859	9.752223113	9.927313181	9.011472791	8.996521282	8.798697548	8.501754752	8.418001538	8.754945807
Down	ENSG00000161681	-1.075613022	1.36E-12	SHANK1	19q13.33	protein_coding	8.17867223	8.132971373	8.131804458	7.332913681	7.527362269	7.007920522	7.071121611	7.222204549	7.002238759	6.833521025	6.954777109	6.71397056
Down	ENSG00000154874	-1.075045587	6.42E-02	CCDC144B ENSG00000154874	17p11.2	transcribed_unprocessed_pseudogene	4.756245633	4.20333588	4.060308394	4.022469211	3.949106356	4.406036135	3.666516017	4.018923529	3.025021606	4.748550147	3.912384521	4.812369748
Down	ENSG00000129194	-1.074915511	3.50E-02	SOX15	17p13.1	protein_coding	4.933940964	5.114623365	4.60245859	4.609906825	4.546533792	4.610331777	4.344013876	3.783351971	3.884001433	3.787267821	2	4.326609141
Down	ENSG00000166289	-1.073948382	1.65E-04	PLEKHF1	19q12	protein_coding	6.057058919	6.143647614	6.587413961	6.783673583	7.05984396	6.248453123	5.430970016	5.344606725	5.079280306	5.815086837	5.850663115	5.573041078
Down	ENSG00000274020	-1.073686857	5.00E-02	LINC01138	1q21.2	lncRNA	4.553548238	4.51907056	4.790509687	4.609906825	4.967763604	4.477397794	3.537376476	4.398880578	3.292184411	3.240011025	4.307140205	4.555049098
Down	ENSG00000198554	-1.068789486	1.96E-12	WDHD1	14q22.3	protein_coding	7.67344418	7.581067702	7.601735657	8.647966307	8.369093118	8.574930698	6.685637626	6.50302878	6.558437793	6.926913763	7.008862686	7.050066165
Down	ENSG00000141934	-1.068649964	2.98E-11	PLPP2	19p13.3	protein_coding	7.702358931	7.71706543	7.530947729	7.488641163	7.405296801	7.291453538	6.558275747	6.597017235	6.679916849	6.544538264	6.840114525	6.877774786
Down	ENSG00000185262	-1.068252242	9.28E-11	UBALD2 ENSG00000185262	17q25.1	protein_coding	7.823871301	7.83565898	7.966075963	7.621725813	8.08558683	7.633593062	6.844209884	6.784476297	6.86550931	6.926913763	6.602834775	6.86362864
Down	ENSG00000180769	-1.068189418	1.97E-04	WDFY3-AS2 ENSG00000180769	4q21.23	lncRNA	6.082420038	6.087386109	6.277268881	6.437880371	5.915201512	6.120547952	5.106121662	5.255179794	5.148270823	4.688854763	5.638320808	5.128561367
Down	ENSG00000171877	-1.067439863	7.05E-03	FRMD5	15q15.3	protein_coding	6.202940391	5.837441068	6.000742613	5.550869813	6.111674059	6.384619296	4.264633574	5.583774912	5.043507074	3.539434156	5.01938515	3.720278369
Down	ENSG00000242715	-1.064789167	4.21E-02	CCDC169	13q13.3	protein_coding	4.658453862	4.824597451	4.443356359	4.022469211	4.245425377	4.545395358	3.785039681	3.649371245	3.962723583	2.62742133	3.127437334	3.283551342
Down	ENSG00000174327	-1.064539232	1.80E-03	SLC16A13	17p13.1	protein_coding	5.483406222	6.179972189	5.774314568	5.982168863	6.147950426	5.521257073	4.558894263	4.947888313	5.043507074	4.861005595	4.187169064	4.812369748
Down	ENSG00000176165	-1.064130807	2.38E-25	FOXG1	14q12	protein_coding	10.13667292	10.0759063	10.28123361	10.46338175	10.53182787	10.64230863	9.158702651	8.847686264	9.268457781	9.844338991	9.66948219	9.859356048
Down	ENSG00000107551	-1.064092129	2.02E-07	RASSF4	10q11.21	protein_coding	7.127127604	7.361431831	7.181940039	6.072482459	6.424228606	6.403063429	6.507458882	6.02361588	6.028379073	5.842740849	5.964522485	5.767919458
Down	ENSG00000100629	-1.063388972	8.14E-06	CEP128	14q31.1	protein_coding	7.108731507	6.637260953	6.624976245	6.552157383	6.919999761	7.18888855	5.86695161	5.689966651	5.853483548	6.204269325	5.889623253	6.186856937
Down	ENSG00000105825	-1.062297751	1.89E-02	TFPI2	7q21.3	protein_coding	13.50219936	13.86292138	12.63804151	11.83397979	11.60315752	11.68781229	11.85988748	12.97826917	11.95284504	11.00924771	10.09530074	10.83011294
Down	ENSG00000281165	-1.061296664	1.36E-12	SLC2A6	CHR_HG2030_PATCH	protein_coding	8.148972356	8.488381888	8.353121199	7.983601072	8.154072664	7.960634301	7.047601264	7.470860292	7.326343794	6.952523407	7.311078234	6.986211678
Down	ENSG00000283649	-1.060384489	6.95E-19	ZDBF2	CHR_HSCHR2_6_CTG7_2	protein_coding	8.814867907	8.962448598	8.865756123	8.691367823	8.615679502	8.983118382	7.893335449	7.790252494	7.814254537	8.155412763	7.986282849	8.09625381
Down	ENSG00000100802	-1.060369809	1.16E-05	C14orf93	14q11.2	protein_coding	6.550594965	6.266973115	6.708995689	6.504285476	6.788298938	6.509034771	5.194444017	5.620047616	5.701092377	5.6682586	5.850663115	5.827437853
Down	ENSG00000143375	-1.060299369	9.80E-02	CGN	1q21.3	protein_coding	4.440411998	4.729766893	4.917029278	3.186602379	4.245425377	4.84428143	4.264633574	4.018923529	3.164778448	2.62742133	2	3.102658058
Down	ENSG00000280832	-1.059068008	8.09E-03	GSEC	11q24.2	lncRNA	5.015202715	4.997386487	5.729036149	5.860694964	6.036264539	5.416213066	4.091431037	4.312855837	4.626427292	4.421805188	5.087992402	4.870117965
Down	ENSG00000184445	-1.058512226	9.05E-10	KNTC1	12q24.31	protein_coding	8.172780967	8.218406059	7.681148571	8.591811281	8.414471369	8.930051576	6.897808458	7.099112508	7.029925007	7.451768492	7.460880742	7.560313591
Down	ENSG00000140525	-1.057478947	4.71E-20	FANCI	15q26.1	protein_coding	8.901131437	8.922807106	8.720052887	9.382847779	9.211884544	9.434681872	7.912992868	7.766177014	7.743554953	7.758040126	7.977267794	7.963271673
Down	LINC00537	-1.057390826	1.60E-07	NA	NANA	NA	6.966143217	6.843820252	7.003305126	7.040191774	7.442282794	7.01992097	5.945408039	5.968413484	5.894222535	6.346279543	6.555163473	6.455614777
Down	ENSG00000176225	-1.057194047	1.20E-11	RTTN	18q22.2	protein_coding	7.656657493	7.640928737	7.687079963	8.26789482	8.136125301	8.108446946	6.745336219	6.44354876	6.679916849	6.952523407	6.454817954	6.729654596
Down	ENSG00000129226	-1.056814182	9.89E-27	CD68	17p13.1	protein_coding	9.900440797	9.81658704	10.0716471	11.7905677	11.84227727	11.63124231	8.864418328	8.698771198	9.044718867	10.61432324	10.77529916	10.6968305
Down	ENSG00000115392	-1.056751194	8.03E-09	FANCL ENSG00000115392	2p16.1	protein_coding	7.227160747	6.88840724	7.086437603	7.560623719	7.506558138	7.528311529	6.04379095	5.968413484	6.167826255	6.594193646	6.648981119	6.564568574
Down	ENSG00000186638	-1.056612383	2.50E-07	KIF24	9p13.3	protein_coding	6.830528974	6.96326495	6.743558227	7.267502945	7.238686664	7.441751971	5.86695161	6.05044468	5.630508971	5.815086837	5.76943691	6.09296838
Down	ENSG00000170779	-1.056536277	8.29E-16	CDCA4	14q32.33	protein_coding	8.329270935	8.383258672	8.256707957	8.549195728	8.766210696	8.714384832	7.267146902	7.313634855	7.280979649	7.807997198	7.42154362	7.860171222
Down	ENSG00000176933	-1.055297713	9.45E-05	TOB2P1	6p22.1	processed_pseudogene	6.057058919	6.396104994	6.308385877	6.115603963	6.52421452	6.028509297	5.27766976	5.583774912	4.969184219	5.6682586	5.927558875	5.884597792
Down	ENSG00000132329	-1.054626605	9.44E-07	RAMP1	2q37.3	protein_coding	6.621514185	6.725923785	6.904944422	6.971434261	6.909472421	6.525963874	5.812172027	5.723695189	5.723873097	6.510459038	6.799775002	6.581953619
Down	ENSG00000156802	-1.053516506	1.18E-15	ATAD2	8q24.13	protein_coding	8.955330098	8.884799082	8.720052887	9.49528092	9.450239691	9.66610012	7.880080107	7.983617974	7.59082767	8.307045826	7.834811165	8.195593534
Down	ENSG00000281484	-1.052559068	8.98E-14	BTG3	CHR_HSCHR21_6_CTG1_1	protein_coding	8.55891824	8.339769482	8.334347123	8.430411248	8.418189242	8.607106248	7.215312586	7.186366969	7.657426081	7.728696821	7.665550151	7.809414309
Down	ENSG00000149503	-1.051014048	2.96E-22	INCENP	11q12.3	protein_coding	9.067533458	9.28987292	9.086006236	8.852987922	8.883808456	8.844916142	8.019592372	8.232341302	8.075668445	8.104918821	8.356755178	8.16707925
Down	ENSG00000182963	-1.050338269	5.61E-20	GJC1	17q21.31	protein_coding	9.509786535	9.460158496	9.321571815	9.043673485	9.084316069	9.346899737	8.263685392	8.284123237	8.585143866	8.444246527	8.450936357	8.335412551
Down	ENSG00000288323	-1.049580055	1.62E-13	FAM86DP	CHR_HSCHR3_5_CTG1	transcribed_unprocessed_pseudogene	8.222106188	8.278270815	8.389951942	8.391466009	8.675926931	8.242512844	7.412332738	7.137155229	7.234142635	7.821958575	7.903044578	8.040755338
Down	ENSG00000163935	-1.046872178	7.89E-07	SFMBT1	3p21.1	protein_coding	7.18680706	6.877389012	6.732129136	7.599114701	7.547870657	7.649129384	5.569533989	6.316684421	5.914168599	6.138850598	6.230398928	5.939579085
Down	ENSG00000270959	-1.046091039	2.30E-04	LPP-AS2	3q27.3	lncRNA	6.057058919	5.882222609	6.07499965	5.809089084	5.997028229	6.207065355	5.236656943	4.629888533	5.181567083	5.28048448	5.591826644	5.306426182
Down	ENSG00000183337	-1.046010035	1.31E-16	BCOR ENSG00000183337	Xp11.4	protein_coding	9.158281971	9.018687413	9.273104631	9.417722559	9.424592514	9.106420206	8.357534937	7.912280229	8.048854352	9.183609158	8.983889079	9.017030944
Down	ENSG00000175130	-1.045980119	4.95E-20	MARCKSL1	1p35.1	protein_coding	9.880699363	10.11042965	9.970712497	9.555242136	9.59686845	9.288573673	8.826915198	9.174747958	8.830532887	8.426080389	8.270826223	8.229083024
Down	ENSG00000236178	-1.045377046	7.24E-03	VARS2	CHR_HSCHR6_MHC_COX_CTG1	protein_coding	5.865829693	5.223045144	5.175137818	5.070686718	5.046741424	4.84428143	4.91138706	4.480063223	4.240608486	4.346534333	4.187169064	4.326609141
Down	ENSG00000138675	-1.044689193	2.18E-20	FGF5	4q21.21	protein_coding	10.36178928	10.40518005	10.20989952	10.26100461	10.0883547	10.49103	9.450861922	9.017069149	9.353088658	10.59412659	10.46455297	10.56206576
Down	ENSG00000118407	-1.044362751	1.33E-04	FILIP1	6q14.1	protein_coding	6.523074933	6.584037472	6.261455027	5.348849457	5.872479278	5.878407797	5.602191016	5.620047616	5.245939303	3.668666227	3.752494496	3.720278369
Down	ENSG00000121769	-1.043308289	1.23E-02	FABP3	1p35.2	protein_coding	5.364394687	5.076593209	5.658337158	3.828762068	4.840546543	4.167961815	4.623952915	4.398880578	4.418718186	4.346534333	4.056309071	4.689438833
Down	ENSG00000179241	-1.042683287	1.64E-13	LDLRAD3	11p13	protein_coding	8.017091839	7.976554478	7.936504509	8.051794598	7.847163681	8.015607558	6.936739781	6.906973372	7.020755167	6.657849195	6.820085752	6.933011794
Down	ENSG00000102359	-1.041571626	1.63E-41	SRPX2	Xq22.1	protein_coding	11.42672707	11.39824078	11.41334588	10.70664819	10.68318363	10.50923499	10.40916011	10.44716861	10.26474282	10.47327258	10.25488092	10.35519126
Down	ENSG00000048471	-1.040770738	8.29E-31	SNX29	16p13.13	protein_coding	10.93444922	11.09895151	10.89347221	9.776258447	9.87768731	9.654600217	10.0195362	10.00292991	9.794895607	9.608969476	9.621106348	9.438058748
Down	ENSG00000133466	-1.040647305	1.88E-08	C1QTNF6	22q12.3	protein_coding	7.026187709	7.05413351	7.156514565	7.770795935	7.708304387	7.617887607	6.158025699	5.820392917	6.200679301	5.948342537	6.289860353	6.296227822
Down	ENSG00000119950	-1.039492585	2.12E-08	MXI1	10q25.2	protein_coding	7.797313817	7.960982189	7.817175848	7.351070391	6.844642314	7.423798928	6.788542941	6.719092845	6.992890667	6.610372775	6.260435961	6.933011794
Down	ENSG00000198865	-1.038808052	3.21E-02	CCDC152	5p12	protein_coding	4.988620813	5.223045144	4.443356359	5.550869813	5.007792884	5.904534451	3.666516017	3.649371245	4.57723577	4.093833308	3.572649809	4.055065368
Down	ENSG00000156273	-1.037739757	6.29E-26	BACH1	21q21.3	protein_coding	9.921673219	9.907401942	9.845041333	9.610927986	9.479003105	9.862148613	8.874479493	8.801052861	8.899693341	8.854004178	8.956627511	8.910972315
Down	ENSG00000188958	-1.035678417	3.35E-02	UTS2B	3q28	protein_coding	5.116887558	4.777961201	4.060308394	5.519103702	5.558891952	5.222118529	3.395530613	3.905940603	4.240608486	4.093833308	4.616760923	4.151371669
Down	ENSG00000253276	-1.035500319	2.89E-27	CCDC71L	7q22.3	protein_coding	9.276992162	9.298159082	9.388622685	10.60723325	10.59724295	10.72527095	8.333423479	8.129150461	8.388864374	9.082850876	9.117076598	8.910972315
Down	ENSG00000251003	-1.03530744	1.25E-02	ZFPM2-AS1	8q23.1	lncRNA	5.865829693	5.562705253	5.7964318	5.45339286	5.531692709	5.955409783	4.85829994	4.123697331	5.214112194	3.668666227	5.21613242	3.588864426
Down	ENSG00000132530	-1.035095007	6.27E-26	XAF1	17p13.1	protein_coding	9.32824422	9.008623891	9.128036062	11.54159399	11.53716166	11.67411371	8.135683646	8.244010084	8.057847871	11.54042612	11.57658637	11.64995543
Down	ENSG00000013573	-1.034814243	2.17E-06	DDX11	12p11.21	protein_coding	6.314164296	6.570419042	6.673584772	7.488641163	7.506558138	7.485680834	5.665367697	5.689966651	5.307561538	6.022761751	6.000562652	5.939579085
Down	ENSG00000130224	-1.033640987	1.67E-11	LRCH2	Xq23	protein_coding	8.023652909	7.95050649	7.833311695	7.930253601	7.779404039	8.147258119	6.871258066	7.137155229	6.791956688	7.19709826	7.060993689	7.037519366
Down	ENSG00000142102	-1.032120409	1.70E-08	PGGHG	11p15.5	protein_coding	7.352324374	7.518614959	7.435519476	7.583841318	7.627107548	7.649129384	6.284143944	6.7357186	6.27968074	7.320242638	6.693697052	6.905657634
Down	ENSG00000171033	-1.029918562	3.98E-09	PKIA	8q21.13	protein_coding	8.148972356	8.056881727	7.901220497	7.887352848	7.627107548	8.227067429	7.023691099	6.964530162	7.101258152	6.748357326	6.346967748	6.973094489
Down	ENSG00000068079	-1.027842036	1.72E-23	IFI35	17q21.31	protein_coding	8.733159332	8.642759138	8.839367717	11.68939528	11.75713768	11.50938354	7.769410453	7.576160373	7.803600647	11.76073083	11.83980329	11.81572538
Down	ENSG00000185361	-1.027167297	3.27E-16	TNFAIP8L1 ENSG00000185361	19p13.3	protein_coding	8.538446882	8.470162935	8.557964217	7.629184778	7.702218169	7.746231332	7.475390127	7.548195896	7.514487212	6.688653796	6.374695525	6.275006917
Down	ENSG00000171150	-1.026571851	4.88E-22	SOCS5	2p21	protein_coding	11.50383732	11.38954236	11.40347277	11.30886438	11.12091887	11.62830575	10.4033809	10.30401027	10.50890969	10.47879098	10.68958513	10.63258618
Down	ENSG00000121621	-1.024897445	9.95E-09	KIF18A	11p14.1	protein_coding	7.73870331	7.525689167	7.392606786	7.836708558	7.841637024	8.257794652	6.304131988	6.632962614	6.725782079	7.572298994	7.49917369	7.741416289
Down	ENSG00000134070	-1.023843196	1.21E-05	IRAK2	3p25.3	protein_coding	6.705525346	6.701142638	6.685485246	6.643384065	6.424228606	6.45702188	5.665367697	6.128061483	5.366659152	5.28048448	5.591826644	5.306426182
Down	ENSG00000120899	-1.023547029	6.43E-13	PTK2B	8p21.2	protein_coding	8.097035543	8.095428125	8.411607351	8.924451065	8.91044965	8.692058603	7.225829508	7.257173434	7.135644257	7.786798489	8.139604372	7.860171222
Down	ENSG00000230091	-1.022978435	3.50E-02	TMEM254-AS1	10q22.3	lncRNA	4.516813199	5.114623365	4.87607663	4.483926238	4.701017001	4.477397794	3.894561014	4.480063223	3.618229126	3.397476634	3.752494496	3.951867402
Down	ENSG00000235453	-1.022865783	6.87E-02	SMIM27	9p21.1	protein_coding	4.658453862	4.461210955	3.985271208	3.828762068	4.373502639	3.773507102	3.894561014	3.337086723	3.618229126	4.861005595	4.706777008	4.055065368
Down	ENSG00000159899	-1.022696931	1.38E-28	NPR2 ENSG00000159899	9p13.3	protein_coding	9.770916164	9.759220995	9.740545246	9.864223322	9.957781515	9.644946441	8.730504311	8.752861592	8.741237238	9.071208454	9.054164319	9.148279412
Down	ENSG00000164687	-1.021612115	1.12E-08	FABP5	8q21.13	protein_coding	7.227160747	6.99419478	7.363272382	7.629184778	7.434961063	7.767740865	6.263875078	6.10265038	6.27968074	7.280351123	7.325357896	7.280492276
Down	ENSG00000143179	-1.021568429	2.58E-24	UCK2	1q24.1	protein_coding	10.15471836	10.12331159	10.07956016	10.04796795	9.9931081	9.792152583	9.119759577	9.112455925	9.080462433	9.202409516	8.739220172	9.007412639
Down	ENSG00000173193	-1.021113169	6.44E-45	PARP14	3q21.1	protein_coding	11.02797271	10.91183804	10.80555763	12.79141605	12.71288206	12.82671164	9.957786011	9.908936097	9.839907735	12.84504475	12.90794516	12.79712484
Down	ENSG00000101040	-1.019604863	1.34E-27	ZMYND8	20q13.12	protein_coding	9.589339394	9.434077276	9.563245348	9.825788383	9.916319797	9.767451947	8.528692662	8.574887367	8.465209571	8.880929008	8.852015255	9.064183492
Down	ENSG00000188185	-1.018464667	1.10E-07	LINC00265	7p14.1	lncRNA	7.514831391	7.660342903	7.414222679	7.105820898	7.420205174	6.868874664	6.304131988	6.800369429	6.506829587	5.998379404	5.810621584	5.99254173
Down	ENSG00000154175	-1.017049166	1.09E-24	ABI3BP	3q12.2	protein_coding	11.56077305	11.3744377	11.73547695	12.04770565	12.01977185	11.98156767	10.65465483	10.28153959	10.67300871	11.2586591	11.23371422	11.23293937
Down	ENSG00000155090	-1.016301418	1.38E-15	KLF10	8q22.3	protein_coding	8.700773114	8.586362702	8.891670515	9.781288665	9.626095386	9.72042623	7.83270316	7.367969569	7.896766536	9.375689444	9.56504736	9.593997817
Down	ENSG00000164649	-1.01588065	8.96E-23	CDCA7L	7p15.3	protein_coding	9.376456885	9.249850358	9.353623356	9.301153443	9.245754998	9.276119839	8.498651439	8.306554026	8.15743406	8.780838543	8.545456509	8.622600828
Down	ENSG00000198680	-1.01538116	4.92E-07	TUSC1	9p21.2	protein_coding	7.11488964	7.280103192	7.121901529	6.959649204	6.753405511	6.68515103	6.019817024	6.15303274	6.369104009	5.46973297	6.070049516	6.09296838
Down	AZIN1-AS1	-1.014688069	9.89E-02	NA	NANA	NA	4.479118289	4.461210955	3.733449779	4.193219722	4.245425377	4.251761719	3.996351531	3.337086723	3.164778448	3.240011025	4.307140205	4.055065368
Down	ENSG00000196659	-1.01404861	6.13E-04	TTC30B	2q31.2	protein_coding	6.119644901	5.694098703	6.145620971	6.257122369	5.805925885	6.227907649	5.106121662	5.057753623	5.079280306	4.748550147	4.307140205	4.870117965
Down	ENSG00000145365	-1.013033084	1.27E-08	TIFA	4q25	protein_coding	7.537931628	7.497181796	7.23957952	7.127050184	7.280135953	7.320853155	6.284143944	6.541362015	6.519905743	5.998379404	5.683363254	5.884597792
Down	ENSG00000117155	-1.012383292	3.36E-07	SSX2IP	1p22.3	protein_coding	7.613815816	7.482714053	7.880663868	7.899740933	7.901296134	8.346234569	6.897808458	6.44354876	6.668219033	7.062453341	7.596581287	6.959856942
Down	ENSG00000087076	-1.011543414	1.28E-05	HSD17B14	19q13.33	protein_coding	7.491355249	7.525689167	7.687079963	5.312247591	5.936097387	5.263082741	6.323846884	7.033390087	6.325085109	4.914108337	5.333813689	5.306426182
Down	ENSG00000163661	-1.011008004	6.62E-22	PTX3	3q25.32	protein_coding	12.12597923	12.24796302	11.83399314	9.972276127	9.849051818	9.992708893	10.94536767	11.28417292	10.95760744	11.21237252	11.34390185	11.32163629
Down	ENSG00000221829	-1.009709184	2.36E-09	FANCG ENSG00000221829	9p13.3	protein_coding	7.609460838	7.627839282	7.57639464	7.79752342	7.633518303	7.694759026	6.263875078	6.784476297	6.759248768	6.266849884	6.480566207	6.698114141
Down	ENSG00000173218	-1.009039102	3.42E-24	VANGL1	1p13.1	protein_coding	8.958757844	9.008623891	9.012328224	9.046461744	9.048782439	9.097954006	8.013535176	7.969629835	7.998362142	8.138777043	8.356755178	8.229083024
Down	ENSG00000186814	-1.008367532	3.83E-13	ZSCAN30	18q12.2	protein_coding	8.801567146	8.52767167	8.773993739	8.493071061	8.349755998	8.554450373	7.672788058	7.65694155	7.798244053	7.779662463	7.252502781	7.280492276
Down	ENSG00000183807	-1.008327935	1.22E-02	FAM162B	6q22.1	protein_coding	5.041303688	5.257447642	5.070119169	5.02618029	4.749041951	4.997791227	4.419253345	4.221374548	4.175992551	4.346534333	4.52075237	5.128561367
Down	ENSG00000170323	-1.008188827	5.61E-04	FABP4	8q21.13	protein_coding	8.888606025	8.73720229	8.873579434	8.023771297	8.033213496	7.760606593	7.938792932	7.006239232	8.277784869	7.992137458	8.255993643	7.996063719
Down	ENSG00000198331	-1.007857996	2.92E-07	HYLS1	11q24.2	protein_coding	7.18094899	6.855096848	7.003305126	6.994719439	7.050292393	7.066948789	5.99543797	5.851236945	6.264222753	6.22543257	6.103576905	6.253469203
Down	ENSG00000165704	-1.006221503	1.93E-07	HPRT1 ENSG00000165704	Xq26.2	protein_coding	7.973701766	7.812707367	7.563555234	8.305624597	7.836089114	8.521064833	6.830493218	6.522322711	7.020755167	7.387503895	7.44788718	7.670054128
Down	ENSG00000170540	-1.006212692	1.23E-19	ARL6IP1	16p12.3	protein_coding	10.64477576	10.56135455	10.4839244	10.66824355	10.53696646	11.03492158	9.558788721	9.473769539	9.646299827	10.0105216	10.22091282	10.09253239
Down	ENSG00000163297	-1.005821983	4.79E-78	ANTXR2	4q21.21	protein_coding	12.32302966	12.3068948	12.23157303	11.97383174	11.89258669	11.93954129	11.32870285	11.24986015	11.27015505	11.86175551	11.8447684	11.85959774
Down	ENSG00000188783	-1.003593173	1.93E-05	PRELP	1q32.1	protein_coding	6.689109932	6.774244518	6.766148319	5.934799462	5.82845321	5.263082741	5.725893502	5.756653174	5.873996836	5.359187015	5.153484617	5.220233081
Down	ENSG00000188486	-1.003175543	3.83E-17	H2AX	11q23.3	protein_coding	9.313594404	9.561731219	9.527328378	9.776258447	9.846294751	9.502537424	8.404581608	8.59780409	8.420586329	8.087686993	8.335747977	8.429647209
Down	ENSG00000284103	-1.003047108	7.63E-02	DUS4L	CHR_HG2266_PATCH	protein_coding	4.516813199	4.824597451	4.745744628	4.110369145	4.701017001	4.948414197	3.996351531	3.337086723	4.175992551	2.861718818	3.127437334	4.406842643
Down	ENSG00000261824	-1.002634466	7.39E-03	LINC00662	19q11	lncRNA	5.775419959	5.719000099	5.583994239	5.196517045	4.491130981	5.222118529	4.264633574	5.38732388	4.57723577	4.748550147	4.52075237	4.555049098
Down	ENSG00000166483	-1.002052764	1.26E-15	WEE1	11p15.4	protein_coding	8.688438361	8.776282738	8.49849465	8.824031253	8.685213836	8.933227775	7.747680423	7.529247159	7.715412805	7.613016444	7.814708114	7.577749676
Down	ENSG00000122335	-1.001909712	1.93E-14	SERAC1	6q25.3	protein_coding	8.710972123	8.906640407	8.807050989	7.948256168	8.149606711	8.434055978	7.899917727	7.741692937	7.808937426	7.120089942	7.111306476	7.158331843
Down	ENSG00000249348	-1.001581337	7.45E-03	UGDH-AS1	4p14	lncRNA	5.67896345	5.448231322	5.47850779	5.113861134	5.531692709	5.416213066	5.236656943	4.312855837	4.240608486	4.626582306	4.417896233	5.080444362
