## Supplementary material for "N-Myc and STAT Interactor is an endometriosis suppressor": Dataset EV3

Regulation	Ensembl ID	log2 Fold Change	Adj.Pval	Symbol	Chr	Type	WT_V_1	WT_V_2	WT_V_3	WT_IFNA_1	WT_IFNA_2	WT_IFNA_3	NMI_KD_V_1	NMI_KD_V_2	NMI_KD_V_3	NMI_KD_IFNA_1	NMI_KD_IFNA_2	NMI_KD_IFNA_3
Up	ENSG00000207827	13.22397886	6.31E-26	MIR30A	6q13	miRNA	2.373172454	2.536728079	2.276655825	2	2	2	11.52243921	11.37718185	11.99061462	11.2136969	8.634162983	11.26154243
Up	ENSG00000176463	10.58683274	5.59E-18	SLCO3A1	15q26.1	protein_coding	2	2	2	2	2	2	8.515894372	8.773137273	8.80137749	8.316938482	8.106913314	7.996063719
Up	ENSG00000091490	9.750146529	5.96E-192	SEL1L3	4p15.2	protein_coding	3.023746702	3.365902823	3.310157115	3.339931372	2.911052038	3.882682373	12.04721189	12.09688392	12.04505337	12.48291234	12.44523323	12.47243115
Up	ENSG00000169122	9.461484467	2.36E-14	FAM110B	8q12.1	protein_coding	2	2	2.276655825	2	2	2	7.10569842	7.073181702	6.632545488	7.097310864	7.094729743	6.946496808
Up	ENSG00000047365	8.867928372	1.71E-12	ARAP2	4p14	protein_coding	2	2	2	2	2	2	5.812172027	6.201714838	5.654422529	6.748357326	6.318696598	6.296227822
Up	ENSG00000197614	8.81391606	2.61E-85	MFAP5	12p13.31	protein_coding	3.616538698	4.130960736	2.70854121	2.594992044	3.070746721	3.05313929	10.92614938	11.21989087	11.05346112	10.74555286	10.54454614	10.70676998
Up	ENSG00000196557	8.51487078	7.69E-12	CACNA1H	16p13.3	protein_coding	2	2.293181383	2	2.327954184	2	2	6.654835654	6.668034128	6.425781487	7.026732714	7.111306476	7.050066165
Up	ENSG00000107731	8.340547523	8.60E-11	UNC5B	10q22.1	protein_coding	2.198618498	2	2	2	2	2	4.85829994	4.556919943	4.108346322	5.842740849	6.374695525	5.640967784
Up	ENSG00000198807	8.136142816	1.76E-10	PAX9	14q13.3	protein_coding	2	2	2	2	2	2	5.236656943	5.723695189	5.214112194	5.948342537	5.810621584	5.573041078
Up	ENSG00000007372	8.038711007	2.82E-10	PAX6	11p13	protein_coding	2	2	2	2	2	2	5.536120578	6.316684421	5.914168599	5.815086837	5.494086353	5.737213409
Up	ENSG00000040731	7.779685186	1.37E-09	CDH10	5p14.1	protein_coding	2	2	2	2	2	2	6.607363397	5.820392917	6.656425592	5.153743666	5.927558875	5.220233081
Up	ENSG00000135903	7.701257128	1.68E-24	PAX3	2q36.1	protein_coding	2	2.745037759	2.276655825	2.327954184	2.287004195	2.620605273	8.146795071	8.312107652	8.044336481	8.087686993	8.155676245	8.10830215
Up	ENSG00000166086	7.564730733	4.28E-40	JAM3	11q25	protein_coding	2.669385693	2.745037759	2.70854121	2.820237289	2.287004195	2.853021672	8.333423479	8.537446176	8.349121277	8.606291775	8.942801083	8.785280669
Up	ENSG00000103175	7.471599776	9.23E-09	WFDC1	16q24.1	protein_coding	2	2	2.276655825	2	2	2	5.194444017	4.629888533	5.043507074	5.062608439	5.442615403	5.030667015
Up	ENSG00000105664	7.358051021	2.06E-08	COMP	19p13.11	protein_coding	2	2	2	2	2	2.343419252	2.626315445	2	2	5.948342537	5.494086353	6.296227822
Up	ENSG00000185442	7.357472602	8.10E-09	FAM174B	15q26.1	protein_coding	2.198618498	2	2.70854121	2.327954184	2	2	5.430970016	5.469141279	5.914168599	5.842740849	6.168381025	5.85630089
Up	ENSG00000072041	7.355863461	1.26E-08	SLC6A15	12q21.31	protein_coding	2	2	2	2	2	2	6.304131988	6.50302878	6.200679301	5.062608439	5.638320808	4.326609141
Up	ENSG00000086696	6.949354701	1.46E-10	HSD17B2	16q23.3	protein_coding	2	2	2	2.594992044	2	2	7.97040742	7.852556164	8.05335812	6.610372775	6.260435961	6.317141104
Up	ENSG00000237440	6.846595763	1.12E-06	ZNF737	19p12	protein_coding	2	2	2	2	2	2	3.395530613	3.905940603	4.240608486	3.998703669	5.442615403	4.055065368
Up	ENSG00000101187	6.690462206	4.48E-07	SLCO4A1	20q13.33	protein_coding	3.023746702	2.745037759	2	2	2	2	6.019817024	6.906973372	5.60619234	4.346534333	4.706777008	4.48284817
Up	ENSG00000148798	6.661075831	8.20E-07	INA	10q24.33	protein_coding	2	2	2	2	2	2	4.344013876	4.123697331	4.418718186	4.561500189	4.307140205	4.555049098
Up	ENSG00000171798	6.619679926	1.16E-06	KNDC1	10q26.3	protein_coding	2.198618498	2	2	2	2	2	4.091431037	4.018923529	4.626427292	4.688854763	4.187169064	4.406842643
Up	ENSG00000160190	6.604742795	2.96E-09	SLC37A1	21q22.3	protein_coding	2	2	2	2.327954184	2.287004195	2	5.317548824	5.109700201	5.277079407	6.093529737	6.289860353	5.85630089
Up	ENSG00000054356	6.582885069	2.28E-06	PTPRN	2q35	protein_coding	2	2	2	2	2	2	4.180629971	4.629888533	3.800734547	4.093833308	5.087992402	3.840714892
Up	ENSG00000185090	6.539382416	2.53E-06	MANEAL ENSG00000185090	1p34.3	protein_coding	2.198618498	2	2	2	2	2	3.894561014	4.699343517	3.517518473	4.093833308	4.706777008	4.326609141
Up	ENSG00000158220	6.533828806	2.64E-06	ESYT3	3q22.3	protein_coding	2	2	2	2	2	2	3.666516017	3.783351971	3.884001433	4.805873306	3.912384521	4.241649431
Up	ENSG00000276495	6.467585765	2.33E-06	APBA2	CHR_HSCHR15_4_CTG8	protein_coding	2	2	2	2	2	2	4.180629971	4.480063223	3.884001433	4.267119093	4.307140205	4.406842643
Up	ENSG00000130751	6.442420205	2.46E-38	NPAS1 ENSG00000130751	19q13.32	protein_coding	3.54536833	3.365902823	4.060308394	3.015018289	2.526277302	3.05313929	9.177786952	9.788606115	9.091453092	8.365409123	8.05644437	8.090191696
Up	ENSG00000121413	6.395454388	6.26E-06	ZSCAN18	19q13.43	protein_coding	2	2.293181383	2	2	2	2	4.091431037	3.151290658	3.164778448	4.267119093	4.307140205	4.241649431
Up	ENSG00000227372	6.371026087	1.01E-27	TP73-AS1	1p36.32	transcribed_unitary_pseudogene	2.373172454	2.293181383	3.181612605	2.327954184	2.731454524	2.853021672	7.317183284	7.4905863	7.501361627	7.728696821	7.619939174	7.441533143
Up	ENSG00000120937	6.29059756	1.45E-19	NPPB ENSG00000120937	1p36.22	protein_coding	2.915018642	2.293181383	2.508699688	2.820237289	2.287004195	2.343419252	6.830493218	7.149616431	7.11855365	7.175512108	6.820085752	7.1112138
Up	ENSG00000156453	6.15566178	3.39E-06	PCDH1	5q31.3	protein_coding	2	2.745037759	3.040484398	2	2.287004195	2	5.059846409	5.689966651	5.079280306	4.965325664	4.947351674	4.689438833
Up	ENSG00000175315	6.095698795	2.63E-05	CST6	11q13.1	protein_coding	2.198618498	2	2.276655825	2	2	2	3.238202404	4.018923529	3.025021606	4.346534333	3.572649809	4.055065368
Up	ENSG00000189420	6.081852324	2.95E-05	ZFP92	Xq28	protein_coding	2	2	2	2	2	2	3.238202404	3.501662144	3.618229126	4.421805188	3.367149802	4.055065368
Up	KC6	5.960593909	1.18E-05	NA	NANA	NA	2.797423542	2	2.276655825	2.327954184	2	2	5.106121662	4.312855837	4.526307577	5.153743666	4.616760923	4.151371669
Up	ENSG00000159251	5.959714155	5.12E-304	ACTC1	15q14	protein_coding	6.082420038	6.34902456	6.368676023	5.835122758	5.956694923	5.136526339	8.696880418	8.232341302	8.672637634	11.54832073	11.46573605	11.62396478
Up	ENSG00000170954	5.908925402	1.37E-13	ZNF415	19q13.42	protein_coding	2	2	2	2	2.731454524	2.343419252	5.634125148	6.360223915	6.167826255	6.365471986	6.318696598	6.417388284
Up	ENSG00000112964	5.904223216	2.04E-05	GHR	5p13.1	protein_coding	2	2.293181383	2.276655825	2	2	2	5.236656943	5.620047616	4.418718186	4.093833308	3.367149802	4.055065368
Up	ENSG00000137090	5.90382139	1.65E-04	DMRT1	9p24.3	protein_coding	2	2	2	2	2	2	2.860308502	2	2.696878676	4.093833308	3.572649809	3.951867402
Up	ENSG00000145934	5.897871249	0.00E+00	TENM2	5q34	protein_coding	4.400638553	4.130960736	3.537272556	5.519103702	5.387427957	5.341678643	11.0991452	10.92689641	10.85621843	11.2242484	11.18756042	11.1154825
Up	ENSG00000160588	5.836906501	3.03E-16	MPZL3	11q23.3	protein_coding	2.528868047	2	2.884038733	2	2.911052038	2.343419252	6.067372993	6.17757912	6.339907809	6.384412456	6.505862969	6.877774786
Up	ENSG00000149573	5.819567819	1.82E-04	MPZL2	11q23.3	protein_coding	2	2	2	2	2	2	2.346881825	2.384360729	2.696878676	3.787267821	3.752494496	3.951867402
Up	ENSG00000281448	5.657334254	3.37E-12	ZNF502	CHR_HG2066_PATCH	protein_coding	2.373172454	2	2.70854121	2.327954184	2.731454524	2	5.466878513	5.756653174	5.530682131	5.6682586	6.374695525	6.275006917
Up	ENSG00000184160	5.636099837	1.46E-06	ADRA2C	4p16.3	protein_coding	2.198618498	2.536728079	2.276655825	2.327954184	2	2.343419252	3.395530613	3.783351971	3.884001433	5.320372358	5.333813689	4.925643327
Up	ENSG00000066056	5.621882486	2.26E-96	TIE1	1p34.2	protein_coding	4.035475068	4.51907056	4.443356359	3.721192898	4.104860252	3.984173912	9.071013214	8.933061126	9.07160922	9.056522048	9.301731495	9.103838414
Up	ENSG00000158113	5.603479792	5.61E-04	LRRC43	12q24.31	protein_coding	2	2.293181383	2	2	2	2	2.346881825	2.937979966	2.271423252	3.063228665	4.307140205	3.444269415
Up	LOC100144595	5.567255494	2.08E-04	NA	NANA	NA	2	2.536728079	2	2	2	2.343419252	2.346881825	2	2	4.267119093	3.752494496	4.870117965
Up	ENSG00000261150	5.553373843	5.89E-04	EPPK1	8q24.3	protein_coding	2	2.745037759	2.276655825	2	2	2	3.061593249	3.151290658	2.499777982	3.896855687	2.480162821	4.055065368
Up	ENSG00000183578	5.49671588	5.49E-04	TNFAIP8L3	15q21.2	protein_coding	2	2.536728079	2	2	2	2	2.346881825	2.937979966	2.696878676	3.787267821	3.572649809	3.444269415
Up	ENSG00000130477	5.477267202	2.88E-04	UNC13A	19p13.11	protein_coding	2	2	2	2	2	2	3.666516017	4.123697331	3.712365852	3.787267821	4.056309071	2.654206328
Up	ENSG00000283101	5.449754413	4.35E-04	BMS1P21	10q22.3	transcribed_unprocessed_pseudogene	2	2	2	2	2	2	3.894561014	3.501662144	3.025021606	3.539434156	2.839800133	4.055065368
Up	ENSG00000134463	5.427895085	8.32E-04	ECHDC3	10p14	protein_coding	2	2	2	2	2	2	3.894561014	2.937979966	2.696878676	4.183076363	2.839800133	3.283551342
Up	ENSG00000136167	5.406710955	6.61E-19	LCP1	13q14.13	protein_coding	2.198618498	2	2	2.820237289	2.526277302	2.620605273	6.558275747	6.44354876	6.099786834	6.626372473	6.779174222	6.599131659
Up	ENSG00000168952	5.395485815	7.88E-04	STXBP6	14q12	protein_coding	2	2	2	2	2	2	3.061593249	4.123697331	3.025021606	4.183076363	3.367149802	2.654206328
Up	LOC728613	5.393043856	3.03E-04	NA	NANA	NA	2	2	2	2	2	2	3.785039681	3.501662144	3.884001433	3.397476634	3.912384521	3.283551342
Up	ENSG00000069812	5.331504304	7.11E-09	HES2	1p36.31	protein_coding	2.373172454	2	2.276655825	2.327954184	2.287004195	2.343419252	6.70079546	6.463649143	6.466874605	5.605070858	5.21613242	5.464749814
Up	ENSG00000107099	5.325784324	8.44E-05	DOCK8	9p24.3	protein_coding	2.198618498	2	2	2	2.287004195	2	5.569533989	6.076783658	5.181567083	4.346534333	3.752494496	4.326609141
Up	ENSG00000136002	5.318997688	9.45E-04	ARHGEF4	2q21.1	protein_coding	2	2	2	2	2	2	3.061593249	3.649371245	3.517518473	2.347553042	3.752494496	3.951867402
Up	ENSG00000279566	5.298681756	1.57E-04	ZNF43	CHR_HSCHR19_2_CTG2	protein_coding	2	2.293181383	2.276655825	2	2.287004195	2	4.419253345	3.649371245	4.037371531	4.267119093	4.056309071	4.151371669
Up	LOC100505874	5.292804504	6.83E-04	NA	NANA	NA	2	2	2	2	2	2	3.238202404	3.337086723	3.618229126	3.896855687	2.839800133	3.444269415
Up	ENSG00000226686	5.24924913	1.07E-03	LINC01535	19q13.12	lncRNA	2.198618498	2	2.276655825	2	2	2	2.626315445	2.687564696	3.712365852	3.063228665	3.912384521	3.283551342
Up	ENSG00000197937	5.242734658	5.82E-37	ZNF347	19q13.42	protein_coding	2.797423542	2.536728079	2.508699688	2.820237289	2.731454524	3.773507102	7.59379403	7.749900552	7.615402452	7.691157963	7.44788718	7.569057974
Up	ENSG00000204653	5.186745883	3.21E-03	ASPDH	19q13.33	protein_coding	2	2	2	2	2	2	2.626315445	2.937979966	3.025021606	4.267119093	2.839800133	2.363871894
Up	ENSG00000073849	5.149344126	5.47E-04	ST6GAL1	3q27.3	protein_coding	2	2	2.276655825	2	2	2	4.490762655	4.123697331	4.418718186	3.998703669	3.127437334	2.654206328
Up	ENSG00000113600	5.101491274	2.36E-07	C9	5p13.1	protein_coding	2.669385693	2.536728079	2	2	2	2.853021672	3.537376476	3.501662144	3.884001433	5.396984694	5.21613242	5.128561367
Up	ENSG00000148344	5.089333608	1.56E-92	PTGES	9q34.11	protein_coding	4.479118289	4.574698891	4.551349545	4.271569676	4.104860252	4.167961815	10.12302786	10.40491323	10.12945441	9.059471314	8.760395219	8.914407421
Up	ENSG00000162878	5.084159138	9.66E-04	PKDCC	2p21	protein_coding	2.198618498	2.745037759	2	2	2	2	3.395530613	3.649371245	3.618229126	3.668666227	3.367149802	2.895787253
Up	ENSG00000147394	5.049240852	4.45E-122	ZNF185	Xq28	protein_coding	4.624325931	4.574698891	4.498363197	4.725764452	4.245425377	4.545395358	9.495006141	9.550953444	9.401582287	9.241889484	9.31610351	9.303055657
Up	LOC102467080	5.036292386	9.97E-04	NA	NANA	NA	2.528868047	2.745037759	3.181612605	2	2	2	4.68620389	4.123697331	4.673996689	2	4.307140205	2.895787253
Up	ENSG00000242600	5.032393052	6.62E-04	MBL1P	10q22.3	transcribed_unitary_pseudogene	2.669385693	2	2	2.327954184	2	2	3.894561014	2.937979966	3.618229126	4.183076363	4.056309071	3.588864426
Up	ENSG00000088756	5.013717737	1.44E-03	ARHGAP28	18p11.31	protein_coding	2	2	2	2	2	2	3.395530613	4.123697331	3.409246334	3.539434156	3.572649809	2.654206328
Up	ENSG00000228495	4.980615093	5.36E-04	LINC01013	6q23.2	lncRNA	2	2.745037759	2	2.327954184	2	2	4.264633574	4.312855837	4.361756975	3.896855687	3.127437334	4.406842643
Up	ENSG00000167861	4.897518003	2.91E-05	HID1	17q25.1	protein_coding	5.116887558	6.125136497	3.985271208	2.327954184	2.287004195	2	7.552613508	8.334110807	7.663330764	4.493342848	4.706777008	4.48284817
Up	ENSG00000138316	4.88464094	1.34E-03	ADAMTS14	10q22.1	protein_coding	2.373172454	2	2.508699688	2.327954184	2	2	2.626315445	2.687564696	2.271423252	3.896855687	4.056309071	3.588864426
Up	ENSG00000170477	4.849478418	1.41E-03	KRT4	12q13.13	protein_coding	2.198618498	2	2.276655825	2	2	2	3.666516017	4.699343517	3.962723583	3.539434156	2.839800133	3.102658058
Up	ENSG00000182013	4.844260899	2.17E-03	PNMA8A	19q13.32	protein_coding	2.373172454	2	2.276655825	2	2	2	2.860308502	4.018923529	3.800734547	3.539434156	2.839800133	3.102658058
Up	ENSG00000198934	4.815673672	3.74E-03	MAGEE1	Xq13.3	protein_coding	2	2	2	2	2	2	3.395530613	3.905940603	2.696878676	3.240011025	3.572649809	2.654206328
Up	ENSG00000100626	4.809165879	3.18E-04	GALNT16	14q24.1	protein_coding	2	2	2	2.327954184	2.287004195	2	2.346881825	2	2	3.787267821	4.791504931	4.689438833
Up	ENSG00000163081	4.793121244	2.25E-03	CCDC140	2q36.1	lncRNA	2	2	2	2	2	2	4.091431037	3.649371245	3.409246334	2.861718818	3.367149802	3.283551342
Up	ENSG00000165887	4.781097592	1.86E-03	ANKRD2	10q24.2	protein_coding	2.198618498	2.536728079	2	2	2	2	4.264633574	3.649371245	3.884001433	3.397476634	3.367149802	2.654206328
Up	ENSG00000169906	4.771770323	1.33E-16	S100G	Xp22.2	protein_coding	3.023746702	3.233910307	3.537272556	2.820237289	2.287004195	3.05313929	7.059409369	7.222204549	7.057089928	6.093529737	5.964522485	6.581953619
Up	ENSG00000105409	4.767356306	1.15E-03	ATP1A3	19q13.2	protein_coding	2.198618498	2.293181383	2	2	2	2.343419252	3.894561014	3.905940603	3.712365852	3.063228665	3.912384521	4.151371669
Up	ENSG00000144852	4.752524811	8.56E-03	NR1I2	3q13.33	protein_coding	2.373172454	2	2	2	2	2	2.346881825	2.937979966	2.271423252	3.539434156	3.127437334	2.654206328
Up	ENSG00000188171	4.75095655	3.00E-08	ZNF626	19p12	protein_coding	2.198618498	2	2	2	2	3.05313929	5.012037523	4.765607785	4.807960972	5.637010642	5.01938515	5.175125227
Up	ENSG00000099960	4.741482199	3.36E-03	SLC7A4	22q11.21	protein_coding	2.373172454	3.088614427	3.310157115	2	2	2	2.346881825	3.783351971	3.292184411	3.063228665	2.839800133	3.444269415
Up	ENSG00000180543	4.700512178	1.94E-14	TSPYL5	8q22.1	protein_coding	2.198618498	2.536728079	2	2.820237289	2.731454524	2.620605273	6.113411257	5.300586051	6.117099874	6.457781541	6.168381025	5.827437853
Up	ENSG00000049540	4.6958387	1.44E-138	ELN	7q11.23	protein_coding	4.274283002	4.956090367	4.833927443	8.012407766	8.167388169	7.545017233	8.871133561	8.620362474	8.963298253	12.7578579	12.50172981	12.5492912
Up	ENSG00000163017	4.671545186	8.85E-230	ACTG2	2p13.1	protein_coding	7.058496623	7.193914499	7.181940039	5.728044809	6.036264539	5.740167961	10.65854172	10.36539481	10.64940377	10.39020348	10.46616486	10.41582876
Up	ENSG00000274349	4.660939936	2.00E-03	ZNF658	9q21.11	protein_coding	2.198618498	2	2	2.327954184	2	2	3.395530613	3.905940603	3.164778448	4.093833308	3.572649809	3.283551342
Up	ENSG00000235770	4.657410061	1.27E-04	LINC00607	2q35	lncRNA	3.470504001	2.536728079	3.310157115	2.327954184	2	2.343419252	5.194444017	4.398880578	4.175992551	4.267119093	4.52075237	4.326609141
Up	ENSG00000107317	4.643303736	1.58E-04	PTGDS	9q34.3	protein_coding	2.669385693	2	3.040484398	2.327954184	2.287004195	2	4.091431037	4.629888533	4.108346322	4.267119093	4.616760923	4.151371669
Up	ENSG00000118194	4.631386343	1.20E-14	TNNT2 ENSG00000118194	1q32.1	protein_coding	3.684362563	3.088614427	2.508699688	2.327954184	3.345242164	2	7.297376487	7.926832769	7.083752791	6.116368124	6.1363428	6.043628721
Up	ENSG00000179593	4.605323909	2.24E-02	ALOX15B	17p13.1	protein_coding	2	2	2	2	2	2	2	2.384360729	2.271423252	2.62742133	3.572649809	2.895787253
Up	ENSG00000185052	4.588649548	9.66E-03	SLC24A3	20p11.23	protein_coding	2	2	2	2	2	2	2.626315445	3.783351971	2.870259668	2.861718818	2.480162821	3.588864426
Up	ENSG00000026559	4.584932243	1.45E-30	KCNG1	20q13.13	protein_coding	2.373172454	2.927029828	3.040484398	3.478518816	3.465103342	2.853021672	6.987066018	6.650604941	6.725782079	7.097310864	7.159923615	7.29110148
Up	ENSG00000114631	4.554978753	1.52E-05	PODXL2	3q21.3	protein_coding	2	2	2	2	2.731454524	2	3.666516017	3.905940603	4.807960972	4.626582306	4.791504931	4.812369748
Up	ENSG00000069011	4.54171335	9.51E-08	PITX1	5q31.1	protein_coding	2.797423542	2.927029828	3.181612605	2.594992044	2.526277302	2	4.962589856	5.344606725	4.849987086	5.014786884	5.333813689	4.979110635
Up	ENSG00000178776	4.535408043	2.21E-14	C5orf46	5q32	protein_coding	2.669385693	2.536728079	2.508699688	2.327954184	2.526277302	3.38546434	4.490762655	5.38732388	5.277079407	5.948342537	6.260435961	6.337755554
Up	ENSG00000167244	4.534596108	4.33E-03	IGF2	11p15.5	protein_coding	2.797423542	2	2	2.327954184	2	2	3.996351531	4.123697331	3.025021606	4.346534333	2.839800133	3.102658058
Up	ENSG00000151490	4.515125984	2.89E-04	PTPRO	12p12.3	protein_coding	2.373172454	2	2	2	2.526277302	2	4.623952915	4.312855837	4.361756975	3.668666227	4.616760923	4.326609141
Up	ENSG00000242082	4.499705894	4.50E-03	SLC5A4-AS1	22q12.3	lncRNA	2	2	2.884038733	2	2	2.343419252	3.666516017	2.937979966	3.025021606	3.787267821	3.127437334	3.720278369
Up	ENSG00000186462	4.468231736	2.48E-02	NAP1L2	Xq13.2	protein_coding	2	2	2	2	2	2	2	2.687564696	3.164778448	2.62742133	3.572649809	2.654206328
Up	ENSG00000267254	4.427021217	3.91E-04	ZNF790-AS1	19q13.12	lncRNA	2	2	2	2	2	2.620605273	4.419253345	4.556919943	4.418718186	3.668666227	4.791504931	3.951867402
Up	ENSG00000068831	4.424498353	3.14E-03	RASGRP2	11q13.1	protein_coding	2	2.536728079	3.040484398	2	2.287004195	2	4.264633574	3.905940603	4.175992551	3.668666227	3.912384521	2.895787253
Up	ENSG00000114638	4.418802341	2.86E-03	UPK1B	3q13.32	protein_coding	2.797423542	2.293181383	2.508699688	2.327954184	2	2	3.894561014	4.312855837	3.712365852	3.896855687	2.839800133	3.588864426
Up	ENSG00000204970	4.390372081	6.66E-03	PCDHA1	5q31.3	protein_coding	2	2.293181383	2.276655825	2	2.287004195	2	4.344013876	2.384360729	3.025021606	3.787267821	3.572649809	3.102658058
Up	ENSG00000251664	4.389153706	4.61E-04	PCDHA12	5q31.3	protein_coding	2.198618498	2	2.276655825	2.327954184	2	2.343419252	4.962589856	4.556919943	4.626427292	4.861005595	3.367149802	3.720278369
Up	ENSG00000198028	4.387085208	1.33E-15	ZNF560	19p13.2	protein_coding	2.915018642	2.536728079	2.508699688	3.186602379	2.526277302	2.853021672	5.394144899	5.583774912	5.478052927	6.384412456	6.230398928	5.912350341
Up	ENSG00000175264	4.365688112	3.69E-03	CHST1	11p11.2	protein_coding	2.198618498	2.293181383	2.276655825	2.327954184	2	2	3.894561014	4.312855837	3.292184411	3.397476634	3.127437334	3.840714892
Up	ENSG00000123843	4.353898517	5.38E-03	C4BPB	1q32.1	protein_coding	2	2.293181383	2	2	2	2.343419252	3.996351531	2.937979966	3.164778448	3.787267821	3.127437334	3.444269415
Up	LOC100128988	4.348696864	9.58E-03	NA	NANA	NA	2.669385693	2.293181383	2	2	2	2	3.061593249	3.649371245	3.164778448	2.62742133	2.839800133	3.283551342
Up	ENSG00000258405	4.339490268	1.69E-30	ZNF578	19q13.41	protein_coding	3.219332822	4.054762119	2.508699688	3.339931372	3.864433278	3.228849625	6.263875078	6.44354876	6.802696592	7.218366188	7.353500073	7.29110148
Up	ENSG00000137841	4.337789659	4.80E-04	PLCB2	15q15.1	protein_coding	2	2	2	2.327954184	2.287004195	2	4.68620389	4.480063223	4.240608486	4.267119093	4.187169064	3.840714892
Up	ENSG00000213988	4.331512473	1.17E-02	ZNF90	19p12	protein_coding	2	2	2	2	2.287004195	2	2.346881825	2.937979966	3.025021606	3.896855687	3.752494496	2.363871894
Up	ENSG00000175414	4.308767237	4.12E-86	ARL10	5q35.2	protein_coding	5.279223959	5.668759941	4.956851452	4.66899834	4.599887457	4.406036135	9.334203613	9.338809757	9.184722483	8.585981577	8.599332132	8.6802363
Up	ENSG00000182511	4.299102822	7.24E-22	FES	15q26.1	protein_coding	3.124851678	3.233910307	2.70854121	3.339931372	2.731454524	3.38546434	6.113411257	6.201714838	6.369104009	6.874288942	6.602834775	6.474354786
Up	ENSG00000128594	4.293785168	8.44E-05	LRRC4	7q32.1	protein_coding	2.528868047	2	2.276655825	2	2.731454524	2	3.238202404	3.337086723	3.164778448	4.493342848	4.056309071	4.870117965
Up	ENSG00000020633	4.26674223	2.27E-02	RUNX3	1p36.11	protein_coding	2	2	2	2	2	2	3.061593249	3.501662144	2.271423252	2.62742133	3.367149802	2.654206328
Up	ENSG00000117115	4.215925588	1.07E-03	PADI2	1p36.13	protein_coding	2.797423542	2.745037759	2.508699688	2.594992044	2	2	3.894561014	4.018923529	4.037371531	3.063228665	4.706777008	3.951867402
Up	ENSG00000275226	4.207045695	1.24E-02	LINC00547	13q13.3	lncRNA	2	2	2	2	2	2	4.419253345	3.501662144	3.292184411	3.063228665	3.127437334	2.363871894
Up	ENSG00000006016	4.198814912	1.23E-05	CRLF1	19p13.11	protein_coding	2.198618498	2	2	3.015018289	2	2	3.395530613	4.018923529	3.517518473	5.197239539	4.187169064	4.870117965
Up	ENSG00000213892	4.180576685	9.38E-02	CEACAM16 ENSG00000213892	19q13.31	protein_coding	2.198618498	2	2	2	2	2	2	2	2	2.347553042	3.572649809	2.363871894
Up	ENSG00000267453	4.169830038	8.68E-19	CLEC4O ENSG00000267453	19p13.12	transcribed_unprocessed_pseudogene	3.219332822	2.927029828	2.508699688	3.015018289	3.070746721	3.38546434	5.27766976	5.469141279	5.530682131	6.748357326	6.070049516	6.665868702
Up	ENSG00000236499	4.158874171	1.96E-03	LINC00896	22q11.21	lncRNA	2.198618498	2.536728079	2.508699688	2	2.526277302	2	2.860308502	3.151290658	3.164778448	3.896855687	4.417896233	3.444269415
Up	ENSG00000141524	4.150880947	1.45E-02	TMC6	17q25.3	protein_coding	2	2	2	2	2.287004195	2	2.860308502	2.937979966	3.292184411	4.093833308	2.839800133	2.654206328
Up	ENSG00000171049	4.129491533	3.16E-04	FPR2 ENSG00000171049	19q13.41	protein_coding	2	2	2	2.327954184	2.526277302	2	2.346881825	2.687564696	2.271423252	4.561500189	4.52075237	4.055065368
Up	ENSG00000074181	4.125252001	3.15E-85	NOTCH3	19p13.12	protein_coding	6.604108527	6.68859059	6.708995689	4.725764452	4.795519599	4.610331777	8.770563634	8.615878927	8.578909636	8.544482739	8.786434318	8.531586016
Up	ENSG00000197301	4.123199077	1.57E-02	HMGA2-AS1	12q14.3	lncRNA	2.198618498	2	2	2	2	2.343419252	2.346881825	2.687564696	3.025021606	2.62742133	3.912384521	3.283551342
Up	ENSG00000104490	4.119386654	4.22E-20	NCALD	8q22.3	protein_coding	2.669385693	2.927029828	3.181612605	3.478518816	3.465103342	2	7.011585755	6.847024574	7.160906449	6.204269325	6.671512323	6.546971475
Up	ENSG00000015285	4.111480923	9.10E-03	WAS	Xp11.23	protein_coding	2.373172454	2	3.310157115	2	2.287004195	2	3.785039681	4.018923529	3.164778448	3.240011025	3.127437334	3.588864426
Up	ENSG00000196368	4.107944166	1.66E-02	NUDT11	Xp11.22	protein_coding	2	2	2	2	2	2	3.666516017	3.649371245	3.712365852	3.063228665	2	3.102658058
Up	ENSG00000260898	4.099922288	6.63E-02	ADPGK-AS1	15q24.1	lncRNA	2	2	2	2	2	2	2.626315445	2.384360729	2.499777982	3.539434156	2.480162821	2
Up	ENSG00000237298	4.095518522	1.36E-02	TTN-AS1	2q31.2	lncRNA	2	2	2	2	2	2.343419252	2.626315445	3.151290658	3.409246334	3.787267821	3.127437334	2.895787253
Up	ENSG00000109846	4.094518987	6.00E-47	CRYAB	11q23.1	protein_coding	7.665075252	7.923979543	7.456506461	5.728044809	5.805925885	5.85179926	10.52971464	11.42153029	10.63595427	9.932237212	9.497292958	9.896305774
Up	ENSG00000170044	4.067814878	1.50E-12	ZPLD1	3q12.3	protein_coding	2.528868047	2.536728079	2.276655825	3.186602379	2.731454524	2.853021672	2.626315445	2	2.696878676	6.116368124	5.927558875	5.99254173
Up	ENSG00000101265	4.058802596	7.51E-18	RASSF2	20p13	protein_coding	3.023746702	3.365902823	3.428179418	3.186602379	2.911052038	3.228849625	7.601890934	8.255585243	7.311380347	6.365471986	6.454817954	6.186856937
Up	ENSG00000204963	4.055628504	7.22E-12	PCDHA7	5q31.3	protein_coding	2.198618498	2.536728079	2.508699688	2.820237289	3.214513004	2	5.695947983	5.851236945	5.97240372	5.973577888	5.389239971	5.705839579
Up	ENSG00000145569	4.031610094	3.16E-08	OTULINL	5p15.2	protein_coding	2.198618498	2.745037759	3.181612605	2.820237289	2.287004195	2.620605273	5.466878513	5.208297887	5.768382984	4.805873306	5.21613242	5.464749814
Up	ENSG00000142677	4.013084592	9.19E-06	IL22RA1	1p36.11	protein_coding	2	2	2	2.594992044	2.287004195	2.620605273	2.346881825	2	2.499777982	5.014786884	5.333813689	4.326609141
Up	ENSG00000130702	4.009213638	2.30E-179	LAMA5	20q13.33	protein_coding	6.577599853	6.877389012	6.788390136	6.136690822	6.200709971	5.930196364	9.999755837	9.710855411	9.76362988	10.04961037	10.05302294	9.980650007
Up	ENSG00000224786	3.952753715	3.86E-02	CETN4P	4q27	transcribed_unitary_pseudogene	2.198618498	2.536728079	2.276655825	2	2.287004195	2	2.346881825	2.687564696	2	4.093833308	2.839800133	2
Up	ENSG00000108852	3.939486364	1.89E-02	MPP2	17q21.31	protein_coding	2.373172454	2	2.276655825	2.327954184	2	2	3.238202404	3.337086723	3.884001433	4.093833308	2.480162821	2.363871894
Up	ENSG00000223764	3.937536056	1.05E-17	LINC02593	1p36.33	lncRNA	2.198618498	2.745037759	3.428179418	3.721192898	2.911052038	3.228849625	5.059846409	4.480063223	4.473515588	6.642196678	6.626092445	6.436628136
Up	ENSG00000170276	3.909792911	1.59E-12	HSPB2	11q23.1	protein_coding	4.274283002	4.400933575	4.264508027	2.820237289	3.070746721	2.620605273	6.243317386	7.0600394	6.656425592	5.815086837	5.333813689	5.939579085
Up	ENSG00000196263	3.909421135	2.86E-03	ZNF471	19q13.43	protein_coding	2	2	2	2	2	2.620605273	3.996351531	4.629888533	3.618229126	3.668666227	3.912384521	3.840714892
Up	ENSG00000281459	3.900402958	5.67E-30	PADI1	CHR_HG2095_PATCH	protein_coding	3.749140555	4.574698891	4.699545961	3.478518816	3.575765653	4.167961815	7.633831636	7.086205364	7.59082767	7.228883722	7.175771944	7.181326081
Up	ENSG00000143816	3.900001117	1.94E-02	WNT9A	1q42.13	protein_coding	2.373172454	2	2	2	2	2.343419252	2.626315445	3.501662144	3.517518473	3.668666227	3.127437334	2.654206328
Up	ENSG00000288118	3.879616443	1.26E-02	GLUD2	CHR_HG439_PATCH	protein_coding	3.470504001	2.536728079	2.276655825	2.594992044	2	2	3.238202404	2.384360729	2.499777982	2.347553042	3.367149802	4.689438833
Up	ENSG00000129910	3.876925713	2.32E-02	CDH15	16q24.3	protein_coding	2	2	2	2	2.287004195	2	3.061593249	2.687564696	2.870259668	3.539434156	2.839800133	3.102658058
Up	ENSG00000006747	3.872008455	3.71E-217	SCIN	7p21.3	protein_coding	5.300992648	5.114623365	5.033342566	6.454770389	6.316793721	6.474568693	8.830365145	8.801052861	8.82790661	10.20551337	10.26787772	10.18928702
Up	LOC285638	3.850973486	3.38E-03	NA	NANA	NA	2.797423542	2.293181383	2.276655825	2	2.287004195	2.343419252	3.537376476	4.018923529	3.712365852	3.998703669	3.752494496	3.444269415
Up	ENSG00000179403	3.845036379	2.72E-03	VWA1	1p36.33	protein_coding	2.373172454	2	2.276655825	2	2.287004195	2.343419252	4.344013876	4.123697331	4.302454019	3.668666227	3.572649809	3.951867402
Up	ENSG00000221866	3.842175611	7.37E-19	PLXNA4	7q32.3	protein_coding	2.528868047	2.927029828	2.508699688	3.186602379	2.911052038	3.882682373	5.970639862	6.615101871	6.009960882	6.287121026	6.626092445	6.729654596
Up	ENSG00000243572	3.822951603	2.77E-02	LINC02017	3p14.3	lncRNA	2.528868047	2.927029828	3.428179418	2	2	2	3.061593249	2.937979966	2.696878676	2.62742133	3.127437334	2.363871894
Up	ENSG00000187634	3.818646107	1.15E-47	SAMD11	1p36.33	protein_coding	3.616538698	3.486825062	3.906116038	4.345882883	4.884210612	4.078992527	5.501914915	5.788875028	5.451000401	8.214819975	8.012994864	7.922911271
Up	ENSG00000100191	3.810494941	1.40E-02	SLC5A4	22q12.3	protein_coding	2	2	2	2	2.526277302	2	3.537376476	2	2.696878676	3.668666227	4.056309071	3.283551342
Up	ENSG00000168955	3.780577949	1.61E-06	TM4SF20	2q36.3	protein_coding	2.797423542	3.088614427	2.276655825	2.327954184	3.214513004	2	7.866701845	8.494129682	7.998362142	5.637010642	4.307140205	5.080444362
Up	ENSG00000144843	3.772715759	9.29E-07	ADPRH	3q13.33	protein_coding	2.669385693	2.927029828	2	2	2.526277302	3.05313929	4.558894263	4.398880578	4.930535839	5.239462341	4.871531693	4.689438833
Up	ENSG00000083814	3.764834988	7.32E-04	ZNF671	19q13.43	protein_coding	2.198618498	2	2	2	2.287004195	2.620605273	3.537376476	3.783351971	3.164778448	4.267119093	3.912384521	4.151371669
Up	ENSG00000186723	3.759200254	3.72E-04	OR10H1	19p13.12	protein_coding	2	2.293181383	2	2.820237289	2	2.343419252	2.626315445	2	2.499777982	4.493342848	3.912384521	4.812369748
Up	ENSG00000167178	3.752287594	3.14E-02	ISLR2	15q24.1	protein_coding	2	2.293181383	2	2.327954184	2	2	2.626315445	2.937979966	3.164778448	2.861718818	2.480162821	3.720278369
Up	LOC100134368	3.741810563	3.29E-02	NA	NANA	NA	2.528868047	2.293181383	3.040484398	2	2	2	2.860308502	3.501662144	3.025021606	2.861718818	2.480162821	2.654206328
Up	ENSG00000109743	3.732132606	2.06E-107	BST1	4p15.32	protein_coding	5.211874863	5.355990869	5.633979376	5.384545646	5.260636677	5.680936669	8.777729133	8.843857206	8.874463302	9.120052683	8.96120703	9.045506997
Up	ENSG00000165091	3.711952738	2.14E-02	TMC1	9q21.13	protein_coding	2.373172454	2	2.70854121	2	2	2.343419252	3.395530613	3.151290658	3.618229126	2.861718818	3.367149802	3.102658058
Up	ENSG00000172548	3.705680171	4.21E-04	NIPAL4	5q33.3	protein_coding	3.749140555	3.486825062	4.199600664	2.594992044	2.287004195	2	3.996351531	4.221374548	3.712365852	4.267119093	4.187169064	3.720278369
Up	ENSG00000197457	3.695729475	9.48E-56	STMN3	20q13.33	protein_coding	3.811134528	4.272252995	4.60245859	4.980257037	5.007792884	4.732043621	7.484177481	6.92157927	7.265535648	8.256538702	8.656924975	8.345626876
Up	ENSG00000132821	3.684622432	3.22E-05	VSTM2L	20q11.23	protein_coding	2.669385693	3.889112352	2.884038733	2.327954184	2.911052038	2	4.344013876	4.018923529	3.618229126	4.493342848	4.706777008	4.689438833
Up	ENSG00000184368	3.680939174	8.38E-02	MAP7D2 ENSG00000184368	Xp22.12	protein_coding	2.198618498	2	2	2	2	2	2	3.783351971	3.025021606	2.62742133	2	3.102658058
Up	ENSG00000150556	3.677472795	5.56E-31	LYPD6B	2q23.2	protein_coding	3.684362563	3.701945453	3.906116038	4.110369145	3.774479098	3.526730075	7.4576532	7.245611061	7.440772324	6.990105155	7.159923615	7.062504786
Up	ENSG00000250295	3.663495724	2.40E-06	RDH10-AS1	8q21.11	lncRNA	2.373172454	2.293181383	2.884038733	2.327954184	2	3.228849625	4.180629971	4.629888533	4.57723577	4.965325664	5.01938515	4.623808232
Up	ENSG00000127585	3.663104067	5.87E-04	FBXL16	16p13.3	protein_coding	2	3.486825062	2	2.594992044	2.526277302	2	4.419253345	4.123697331	4.626427292	3.397476634	4.871531693	4.48284817
Up	ENSG00000231989	3.639174402	4.60E-02	PPP1R2B	5q33.3	protein_coding	2.528868047	2.536728079	2	2.327954184	2	2	2	2.687564696	2.696878676	3.539434156	2.839800133	2.654206328
Up	ENSG00000005379	3.630176465	9.25E-02	TSPOAP1	17q22	protein_coding	2	2	2.276655825	2	2	2	2.346881825	3.783351971	2.271423252	2	3.127437334	2.654206328
Up	ENSG00000068078	3.628496623	6.33E-02	FGFR3	4p16.3	protein_coding	2	2	2.70854121	2.327954184	2	2	2	2.687564696	2.499777982	3.063228665	3.572649809	2.363871894
Up	ENSG00000166257	3.623485147	1.61E-02	SCN3B	11q24.1	protein_coding	2	2	2.70854121	2.594992044	2	2	3.666516017	3.337086723	3.025021606	4.421805188	2.839800133	2.895787253
Up	ENSG00000087258	3.600278653	3.44E-30	GNAO1	16q13	protein_coding	3.023746702	3.365902823	3.040484398	3.928864273	4.373502639	3.38546434	7.4576532	7.006239232	7.468015516	7.085785015	7.353500073	7.146695814
Up	LOC100268168	3.586921429	2.19E-10	NA	NANA	NA	3.30800494	3.233910307	2.884038733	2.594992044	3.214513004	3.05313929	5.236656943	5.546566655	6.009960882	6.182791003	5.276172636	5.347665532
Up	ENSG00000054179	3.581023892	3.30E-02	ENTPD2	9q34.3	protein_coding	2	2	2	2.327954184	2	2	3.537376476	3.501662144	3.025021606	3.063228665	3.367149802	2.654206328
Up	ENSG00000164309	3.566363917	1.54E-17	CMYA5	5q14.1	protein_coding	3.54536833	3.365902823	2.884038733	3.478518816	4.310884821	3.38546434	5.430970016	5.003866534	4.673996689	7.368604234	6.230398928	6.973094489
Up	ENSG00000164430	3.548493037	8.77E-02	CGAS	6q13	protein_coding	2	2	2	2.327954184	2	2	2.346881825	2	2.271423252	2.62742133	3.752494496	2.363871894
Up	ENSG00000131242	3.537427079	3.78E-06	RAB11FIP4	17q11.2	protein_coding	2.669385693	2	2.70854121	2	2.731454524	3.05313929	3.785039681	5.109700201	4.361756975	4.688854763	5.087992402	5.030667015
Up	ENSG00000166317	3.53730188	1.02E-07	SYNPO2L	10q22.2	protein_coding	4.22957951	4.628261668	3.310157115	2.594992044	3.345242164	2.620605273	7.938792932	8.968660801	8.012308925	5.637010642	5.543784059	5.306426182
Up	ENSG00000105613	3.532283619	4.76E-02	MAST1	19p13.13	protein_coding	2.198618498	2.293181383	2.508699688	2	2	2	3.666516017	2.937979966	3.409246334	2.62742133	2.839800133	2.363871894
Up	ENSG00000102879	3.527807397	6.50E-06	CORO1A	16p11.2	protein_coding	2.915018642	2.927029828	2.508699688	2.327954184	2.526277302	2.853021672	4.180629971	4.480063223	3.884001433	4.493342848	5.087992402	4.623808232
Up	ENSG00000122375	3.520581212	3.59E-02	OPN4	10q23.2	protein_coding	2.198618498	2.293181383	2	2.327954184	2	2	2.860308502	3.151290658	3.962723583	3.240011025	2.839800133	2.895787253
Up	ENSG00000182022	3.508045188	3.93E-17	CHST15	10q26.13	protein_coding	3.023746702	2.927029828	3.428179418	3.478518816	3.465103342	3.05313929	6.263875078	6.597017235	6.397721058	6.22543257	6.168381025	6.275006917
Up	ENSG00000180139	3.502303959	4.37E-02	ACTA2-AS1	10q23.31	lncRNA	2	2.745037759	2.884038733	2	2	2.343419252	2.626315445	4.221374548	3.517518473	2.62742133	2.480162821	3.588864426
Up	ENSG00000171051	3.487431408	5.75E-15	FPR1 ENSG00000171051	19q13.41	protein_coding	3.684362563	2.927029828	3.310157115	3.015018289	3.214513004	3.882682373	4.85829994	5.723695189	5.60619234	6.365471986	6.230398928	6.253469203
Up	ENSG00000281775	3.484174482	5.27E-02	FTCD	CHR_HSCHR21_5_CTG2	protein_coding	2.528868047	2.536728079	2.70854121	2.327954184	2	2	2.346881825	2	2.696878676	2.861718818	3.572649809	2.363871894
Up	ENSG00000162639	3.468368684	1.90E-09	HENMT1	1p13.3	protein_coding	3.30800494	3.598391126	2.884038733	2.820237289	2.731454524	3.05313929	6.323846884	6.076783658	5.60619234	5.28048448	5.389239971	5.347665532
Up	ENSG00000153162	3.439749739	2.62E-05	BMP6	6p24.3	protein_coding	2.198618498	2	2	2.820237289	2.731454524	2.343419252	3.238202404	2.384360729	3.409246334	5.197239539	4.307140205	4.870117965
Up	ENSG00000203727	3.435189432	9.82E-02	SAMD5	6q24.3	protein_coding	2	2	2	2	2	2	3.785039681	3.151290658	2.499777982	2.347553042	2	3.102658058
Up	ENSG00000174951	3.434533162	8.00E-02	FUT1	19q13.33	protein_coding	2.198618498	2	2	2	2	2	3.894561014	2.687564696	3.025021606	2.62742133	2	2.895787253
Up	ENSG00000010438	3.432118818	3.89E-05	PRSS3 ENSG00000010438	9p13.3	protein_coding	2.915018642	2	2.508699688	2.327954184	2.731454524	2.343419252	5.466878513	5.344606725	4.807960972	4.626582306	4.307140205	4.326609141
Up	ENSG00000221923	3.430453304	1.20E-10	ZNF880	19q13.41	protein_coding	3.219332822	2.293181383	2.70854121	2.820237289	3.070746721	3.773507102	5.059846409	4.123697331	5.556293852	5.728794557	6.070049516	6.209404495
Up	ENSG00000259207	3.377429413	8.54E-60	ITGB3	17q21.32	protein_coding	5.165162817	5.387397544	5.304235413	4.833005642	5.157649463	4.948414197	8.338278116	7.976640858	8.114977683	8.177299469	8.233454864	8.184255359
Up	ENSG00000139970	3.371040851	2.47E-08	RTN1	14q23.1	protein_coding	2.198618498	2.536728079	2	2.594992044	2.911052038	3.05313929	5.150958625	5.723695189	5.630508971	5.504776175	4.791504931	5.306426182
Up	ENSG00000215105	3.371016332	3.18E-04	TTC3P1	Xq13.3	processed_pseudogene	2.373172454	2.293181383	2.276655825	2	2.526277302	2.853021672	4.091431037	2.937979966	3.884001433	4.861005595	4.187169064	3.951867402
Up	ENSG00000169093	3.349929032	9.90E-02	ASMTL	Xp22.33	protein_coding	4.847827391	2.745037759	2.884038733	2	2.731454524	2	2.346881825	2.937979966	2.271423252	2	3.367149802	4.689438833
Up	TSTA3	3.341526437	4.73E-03	NA	NANA	NA	3.023746702	3.486825062	3.181612605	2.820237289	3.465103342	3.228849625	3.666516017	4.221374548	2.696878676	4.183076363	3.367149802	7.134965171
Up	ENSG00000260439	3.32683071	6.24E-02	LMF1-AS1	16p13.3	lncRNA	2.797423542	2.745037759	2	2	2.287004195	2	3.785039681	2.687564696	3.025021606	3.539434156	2.480162821	2.363871894
Up	ENSG00000105509	3.284706739	1.82E-04	HAS1	19q13.41	protein_coding	3.30800494	3.088614427	2.70854121	3.186602379	2.526277302	2	2	3.337086723	2.870259668	4.965325664	5.087992402	3.840714892
Up	ENSG00000146250	3.262729687	1.11E-03	PRSS35	6q14.2	protein_coding	8.286264415	8.938794648	6.548847495	2.820237289	2.911052038	2.853021672	7.919486268	10.11678495	8.039804417	5.786892368	4.417896233	4.870117965
Up	ENSG00000249669	3.261822325	7.87E-12	CARMN	5q32	lncRNA	4.589371079	5.323885244	5.140974016	2.820237289	3.774479098	2.853021672	6.323846884	6.128061483	5.581458815	6.046738862	5.76943691	5.640967784
Up	ENSG00000236383	3.260041828	3.65E-11	CCDC200	17q21.31	protein_coding	3.391541163	3.365902823	3.428179418	3.478518816	3.070746721	3.05313929	4.419253345	5.057753623	4.720047538	5.8965077	5.810621584	5.573041078
Up	ENSG00000276734	3.257077008	4.69E-02	KIF5C	CHR_HSCHR2_2_CTG7_2	protein_coding	2.373172454	2	2	2	2	2.620605273	2.346881825	2	2.696878676	2.861718818	3.752494496	3.444269415
Up	ENSG00000182809	3.252675719	2.59E-35	CRIP2	14q32.33	protein_coding	4.589371079	4.869773235	5.070119169	4.780381275	4.310884821	4.33096011	6.774283994	6.75215494	7.029925007	7.572298994	7.353500073	7.515778537
Up	ENSG00000163554	3.245553825	2.37E-02	SPTA1	1q23.1	protein_coding	2	2	2	2.594992044	2.287004195	2	2	2	2	4.183076363	3.572649809	3.283551342
Up	ENSG00000081052	3.23683963	1.69E-78	COL4A4	2q36.3	protein_coding	6.407424145	6.411463129	6.212946037	5.809089084	5.325424751	5.710856269	9.158702651	9.037328464	8.861680869	8.699988182	8.905269377	8.635146596
Up	ENSG00000198930	3.21062553	3.95E-04	CSAG1	Xq28	protein_coding	2	2.293181383	2	2.327954184	3.070746721	2	3.395530613	2.937979966	3.292184411	4.267119093	4.791504931	4.241649431
Up	ENSG00000081665	3.20469567	7.52E-07	ZNF506	19p13.11	protein_coding	3.124851678	3.233910307	3.181612605	2.820237289	2.526277302	3.05313929	4.344013876	4.699343517	4.673996689	4.748550147	5.333813689	4.812369748
Up	LOC100507071	3.187973549	1.76E-04	NA	NANA	NA	3.870573955	3.701945453	3.733449779	2	2.287004195	3.05313929	4.85829994	4.018923529	4.930535839	4.093833308	4.52075237	4.151371669
Up	ENSG00000212747	3.176590618	1.20E-91	RTL8B ENSG00000212747	Xq26.3	protein_coding	6.143938358	6.125136497	6.019668256	5.860694964	5.611798783	5.768895957	8.92698522	8.836168466	9.001090117	8.795063928	8.801835133	8.869100129
Up	ENSG00000197497	3.172959718	2.36E-14	ZNF665	19q13.42	protein_coding	3.219332822	2.927029828	2.884038733	3.339931372	3.678540965	3.773507102	5.236656943	5.689966651	6.200679301	6.160988082	6.289860353	6.397888377
Up	ENSG00000146072	3.158628925	1.25E-19	TNFRSF21	6p12.3	protein_coding	3.54536833	3.889112352	3.181612605	4.193219722	3.949106356	3.38546434	6.09057576	6.48347332	6.425781487	6.626372473	6.428601799	6.849342411
Up	ENSG00000081479	3.158242822	2.25E-02	LRP2	2q31.1	protein_coding	2	2	2	2	2.287004195	2.343419252	4.558894263	4.556919943	3.884001433	3.539434156	3.572649809	2.654206328
Up	ENSG00000282655	3.15784206	3.21E-06	PDCD6IPP2	CHR_HSCHR15_4_CTG8	transcribed_unprocessed_pseudogene	2.198618498	2.927029828	2.70854121	2.594992044	2.287004195	3.526730075	4.344013876	5.109700201	4.037371531	5.108895561	5.153484617	4.979110635
Up	ENSG00000285479	3.151720802	1.98E-26	CACNA1C	CHR_HG1815_PATCH	protein_coding	4.961539927	4.777961201	3.985271208	4.022469211	4.599887457	3.882682373	7.818876127	7.594506688	7.413004766	7.153598063	6.954777109	7.087064851
Up	ENSG00000136367	3.150943697	3.68E-07	ZFHX2	14q11.2	protein_coding	3.54536833	4.461210955	3.638693116	3.186602379	2.287004195	3.05313929	5.970639862	6.225453411	5.530682131	4.688854763	5.591826644	4.812369748
Up	ENSG00000197943	3.141073491	8.13E-02	PLCG2 ENSG00000197943	16q23.3	protein_coding	2	2.293181383	2	2	2	2.343419252	3.061593249	3.151290658	3.618229126	3.063228665	2	3.102658058
Up	ENSG00000187134	3.133764349	1.20E-31	AKR1C1	10p15.1	protein_coding	7.096335819	7.193914499	7.022197403	4.483926238	4.176854086	4.167961815	7.680454684	8.110148661	7.921612847	7.186345556	6.898584662	7.237257637
Up	ENSG00000159753	3.13136637	1.40E-03	CARMIL2	16q22.1	protein_coding	2.528868047	2	2	2.594992044	2.526277302	2.343419252	2.626315445	3.151290658	3.025021606	4.183076363	4.52075237	3.840714892
Up	LOC107984236	3.130426011	9.74E-02	NA	NANA	NA	3.023746702	2.745037759	2	2	2	2.343419252	2.626315445	3.649371245	2.271423252	2.347553042	3.367149802	2.654206328
Up	ENSG00000230995	3.130378442	4.02E-03	PPP1R10	CHR_HSCHR6_MHC_COX_CTG1	protein_coding	3.54536833	3.486825062	3.040484398	2.327954184	2.731454524	2.343419252	2.626315445	2.937979966	2.271423252	2.62742133	3.572649809	5.175125227
Up	ENSG00000111981	3.129260392	1.59E-39	ULBP1	6q25.1	protein_coding	4.787423321	4.574698891	4.60245859	4.416555005	4.967763604	4.406036135	7.552613508	7.639377015	7.578381498	7.513292098	7.572838992	7.560313591
Up	ENSG00000139116	3.111464633	5.72E-02	KIF21A	12q12	protein_coding	2	2.293181383	2.276655825	2.327954184	2	2.343419252	3.238202404	2.384360729	2	3.539434156	3.367149802	2.895787253
Up	ENSG00000185972	3.08715903	4.17E-04	CCIN	9p13.3	protein_coding	3.023746702	2.293181383	2.276655825	3.186602379	2.526277302	2	4.180629971	3.905940603	3.025021606	4.914108337	3.912384521	4.623808232
Up	ENSG00000171790	3.072485141	1.31E-02	SLFNL1	1p34.2	protein_coding	3.124851678	2.536728079	2.508699688	2	2.526277302	2.343419252	3.395530613	3.151290658	3.409246334	4.093833308	2.480162821	3.720278369
Up	ENSG00000092068	3.070930537	1.83E-21	SLC7A8	14q11.2	protein_coding	4.658453862	5.223045144	4.833927443	4.193219722	4.245425377	4.732043621	5.99543797	5.208297887	6.082263503	7.320242638	6.75827501	7.441533143
Up	ENSG00000258602	3.055783208	4.49E-02	LINC01629	14q24.3	lncRNA	2.198618498	2	2.508699688	2	2.731454524	2	2	2	2.870259668	3.998703669	2.839800133	3.588864426
Up	ENSG00000163235	3.038908485	1.24E-02	TGFA ENSG00000163235	2p13.3	protein_coding	2	2.293181383	2	2.594992044	2.526277302	2	3.238202404	2	2.696878676	4.183076363	3.127437334	4.055065368
Up	MIR10523	3.028924601	6.86E-05	NA	NANA	NA	2.528868047	3.365902823	3.181612605	2.820237289	2.731454524	2.620605273	4.558894263	3.649371245	3.884001433	4.093833308	5.153484617	4.623808232
Up	ENSG00000167641	3.027339861	3.30E-03	PPP1R14A	19q13.2	protein_coding	3.023746702	2.927029828	3.428179418	2.327954184	2	2.853021672	4.091431037	3.783351971	4.418718186	3.787267821	4.616760923	2.895787253
Up	ENSG00000262209	2.996759905	8.93E-31	PCDHGB3	5q31.3	protein_coding	4.359737437	4.461210955	4.443356359	4.193219722	4.840546543	4.477397794	7.317183284	7.186366969	7.083752791	7.442761249	7.339497604	7.1112138
Up	ENSG00000250120	2.991575633	4.91E-02	PCDHA10	5q31.3	protein_coding	2.198618498	2	2.276655825	2	2.287004195	2.343419252	3.996351531	4.221374548	3.292184411	2.347553042	2.480162821	4.055065368
Up	ENSG00000084628	2.967104195	2.05E-03	NKAIN1	1p35.2	protein_coding	2	2	2	3.186602379	2.526277302	2	2.346881825	2	2.271423252	4.805873306	3.912384521	4.48284817
Up	ENSG00000146674	2.964517496	2.58E-161	IGFBP3	7p12.3	protein_coding	11.15031239	11.17965252	11.60996983	14.5575371	14.52902876	14.45662173	16.21722864	15.83336482	16.26887337	17.49273207	17.44054548	17.50390998
Up	ENSG00000186197	2.947099695	2.02E-06	EDARADD	1q42.3	protein_coding	3.391541163	2.745037759	2.508699688	3.015018289	2.731454524	3.228849625	4.419253345	4.828961663	4.037371531	5.153743666	5.389239971	4.75221325
Up	ENSG00000253305	2.943230672	6.31E-06	PCDHGB6	5q31.3	protein_coding	3.219332822	3.701945453	3.428179418	2.594992044	3.070746721	2.620605273	4.68620389	4.889650086	4.890823541	4.748550147	4.616760923	4.812369748
Up	ENSG00000276262	2.937546828	1.41E-02	NSF	CHR_HSCHR17_2_CTG5	protein_coding	3.023746702	3.365902823	3.310157115	3.015018289	2.911052038	3.228849625	3.395530613	3.649371245	2.870259668	2.861718818	6.555163473	3.444269415
Up	ENSG00000099337	2.921044008	1.52E-113	KCNK6	19q13.2	protein_coding	6.456743385	6.426659491	6.587413961	6.504285476	6.591615158	6.509034771	9.412247172	9.198930692	9.412140816	9.370948965	9.475049902	9.369635375
Up	ENSG00000105088	2.918743233	8.26E-13	OLFM2	19p13.2	protein_coding	3.124851678	3.365902823	3.181612605	4.345882883	3.465103342	3.655388656	4.264633574	4.123697331	4.361756975	6.421563352	5.889623253	6.71397056
Up	ENSG00000174672	2.91458421	8.43E-02	BRSK2	11p15.5	protein_coding	2.528868047	3.365902823	2.276655825	2.327954184	2	2	4.264633574	4.765607785	4.240608486	2.347553042	3.572649809	2
Up	ENSG00000230185	2.912805824	8.45E-05	C9orf147	9q32	lncRNA	2.797423542	2.745037759	2.508699688	2.594992044	2.911052038	2.620605273	4.558894263	3.905940603	4.57723577	4.748550147	3.912384521	4.812369748
Up	ENSG00000162433	2.910674283	1.34E-07	AK4	1p31.3	protein_coding	2.528868047	2.927029828	2.70854121	3.604952344	3.345242164	2.853021672	2.626315445	3.649371245	2.696878676	5.6682586	5.810621584	5.263973231
Up	ENSG00000169583	2.908179513	1.23E-57	CLIC3	9q34.3	protein_coding	6.986436988	7.220316019	7.012782189	5.885821779	6.332640131	5.587264419	8.545582331	8.53269696	8.843593036	8.606291775	9.071210987	8.727869278
Up	ENSG00000132563	2.895644779	1.12E-43	REEP2	5q31.2	protein_coding	6.191331448	6.34902456	6.766148319	4.932823777	5.157649463	4.897287139	8.949368945	8.914926356	8.904686831	7.849482427	7.720607963	7.637168112
Up	ENSG00000025423	2.888607638	5.68E-26	HSD17B6	12q13.3	protein_coding	5.978185615	6.197797164	5.902200935	4.022469211	4.546533792	4.477397794	6.923879051	6.964530162	6.813357135	6.777307423	7.026449822	7.169874773
Up	ENSG00000281226	2.851803598	9.29E-14	LINC02783	CHR_HG2095_PATCH	lncRNA	4.817941464	4.20333588	4.551349545	3.928864273	3.678540965	3.05313929	6.685637626	7.033390087	6.83444477	6.022761751	6.035724395	5.884597792
Up	ENSG00000169031	2.840898195	4.67E-19	COL4A3 ENSG00000169031	2q36.3	protein_coding	4.553548238	4.338027511	4.551349545	3.828762068	3.774479098	4.33096011	7.307313876	7.410010439	7.152534773	6.266849884	6.530723801	6.616107565
Up	ENSG00000131477	2.802288696	3.78E-03	RAMP2	17q21.2	protein_coding	3.124851678	3.088614427	2	3.015018289	2.526277302	2	4.419253345	3.337086723	3.800734547	3.787267821	3.572649809	4.75221325
Up	ENSG00000133687	2.797170117	2.22E-08	TMTC1	12p11.22	protein_coding	2.797423542	2.927029828	3.733449779	4.022469211	2.731454524	3.05313929	5.430970016	5.546566655	5.307561538	5.46973297	5.889623253	5.347665532
Up	ENSG00000134594	2.779986132	2.98E-05	RAB33A	Xq26.1	protein_coding	2.915018642	3.974313412	3.537272556	2.820237289	2.731454524	2.853021672	4.91138706	5.255179794	5.148270823	4.561500189	4.706777008	4.555049098
Up	ENSG00000198948	2.77939174	6.01E-19	MFAP3L	4q33	protein_coding	3.811134528	4.574698891	3.733449779	4.932823777	4.245425377	4.610331777	6.201301753	6.597017235	5.853483548	7.487245429	7.008862686	6.959856942
Up	ENSG00000274336	2.777744254	1.17E-03	CDIP1	CHR_HSCHR16_3_CTG1	protein_coding	2.915018642	2.536728079	2.508699688	3.015018289	2	2.620605273	4.091431037	4.398880578	4.473515588	4.421805188	4.307140205	3.588864426
Up	ENSG00000140368	2.761648632	5.78E-04	PSTPIP1	15q24.3	protein_coding	2.528868047	2.536728079	2.276655825	2	3.214513004	2.343419252	4.558894263	4.221374548	4.626427292	4.346534333	4.307140205	4.151371669
Up	ENSG00000274442	2.756339426	2.58E-02	PRPF8	CHR_HSCHR17_1_CTG2	protein_coding	7.812549331	4.777961201	4.60245859	4.833005642	4.749041951	4.545395358	5.356355135	4.556919943	4.240608486	4.914108337	5.76943691	8.562566667
Up	ENSG00000178605	2.735856846	3.34E-03	GTPBP6	Xp22.33	protein_coding	3.124851678	2.927029828	3.040484398	2.594992044	3.345242164	3.05313929	3.061593249	2.937979966	2	2.861718818	4.056309071	6.163951386
Up	ENSG00000130176	2.730950656	6.86E-151	CNN1	19p13.2	protein_coding	8.21925092	8.269869298	8.170423862	7.386712343	7.213233163	7.291453538	10.21167512	10.18949377	10.2042636	10.11485779	9.862990236	9.987189251
Up	ENSG00000196405	2.72623849	2.73E-04	EVL	14q32.2	protein_coding	3.219332822	2	2.884038733	3.721192898	2.287004195	2	4.490762655	4.312855837	4.720047538	4.561500189	4.706777008	4.812369748
Up	ENSG00000173868	2.721586914	8.34E-02	PHOSPHO1	17q21.32	protein_coding	2.373172454	2.293181383	2.508699688	2.594992044	2	2	2.626315445	3.649371245	2.870259668	3.240011025	2.480162821	3.283551342
Up	ENSG00000145088	2.720911423	9.83E-03	EAF2	3q13.33	protein_coding	2.669385693	2.745037759	3.181612605	2	2.911052038	2.343419252	2.346881825	2.687564696	2.499777982	3.668666227	3.572649809	4.241649431
Up	ENSG00000235997	2.720480418	1.98E-03	LINC01936	2p23.1	lncRNA	3.811134528	3.088614427	3.985271208	2.820237289	2.287004195	2.620605273	5.356355135	3.905940603	5.006824202	3.240011025	4.791504931	3.951867402
Up	ENSG00000103257	2.716754517	2.94E-150	SLC7A5	16q24.2	protein_coding	8.046384486	8.311396007	7.773243218	8.797794822	9.03915711	8.618989451	11.63719112	11.58241571	11.56327751	11.56294275	11.47936893	11.57053513
Up	ENSG00000187498	2.7163077	0.00E+00	COL4A1	13q34	protein_coding	11.74178391	11.86434451	11.85060379	12.62628548	12.63774133	12.41832821	14.17091072	14.19004669	14.02688446	15.35916842	15.19978406	15.27641483
Up	ENSG00000129990	2.701465764	1.90E-02	SYT5	19q13.42	protein_coding	2.669385693	2.536728079	2.884038733	2.327954184	2.526277302	2.343419252	2.860308502	2	2.696878676	3.998703669	3.367149802	3.444269415
Up	ENSG00000165685	2.699550748	5.59E-19	TMEM52B ENSG00000165685	12p13.2	protein_coding	3.98257496	3.598391126	4.131634961	4.271569676	4.373502639	4.406036135	6.574824571	6.463649143	6.383483487	6.527599276	7.143899253	6.665868702
Up	ENSG00000078401	2.691139814	3.29E-41	EDN1	6p24.1	protein_coding	5.759785092	5.114623365	5.208511282	6.313766628	5.662833842	5.650383413	7.183293848	7.32466674	7.621481293	8.457722575	8.563639515	8.522610817
Up	ENSG00000249035	2.685006864	8.06E-04	CLMAT3	5q33.1	lncRNA	2.797423542	2.293181383	2.70854121	2.820237289	3.345242164	2.343419252	4.180629971	3.151290658	3.025021606	5.396984694	3.752494496	4.555049098
Up	ENSG00000245275	2.683522206	9.63E-31	SAP30L-AS1	5q33.2	lncRNA	4.691793095	4.956090367	5.364695667	5.612377699	5.293394368	5.379427138	6.962122332	6.423164367	6.493633827	8.266782573	7.784018343	7.881389181
Up	ENSG00000198626	2.682897525	1.08E-07	RYR2	1q43	protein_coding	3.98257496	2.927029828	3.537272556	3.339931372	3.214513004	3.05313929	6.304131988	6.597017235	6.453306538	5.062608439	4.706777008	5.705839579
Up	ENSG00000223493	2.682490972	1.11E-02	SKIV2L	CHR_HSCHR6_MHC_DBB_CTG1	protein_coding	2.797423542	3.088614427	2.884038733	2.594992044	2.731454524	2.620605273	2	2.687564696	2.499777982	2.861718818	3.127437334	5.306426182
Up	ENSG00000169184	2.681594987	9.00E-03	MN1	22q12.1	protein_coding	3.124851678	2.536728079	3.040484398	2.327954184	2.526277302	2.620605273	2.626315445	2	2.696878676	4.093833308	3.572649809	3.840714892
Up	ENSG00000087303	2.677754753	3.87E-121	NID2	14q22.1	protein_coding	7.893584685	7.907826051	8.065048644	7.295900016	7.05984396	6.995819416	9.754892716	9.776604851	9.5885132	9.835763451	9.68893959	9.759754919
Up	ENSG00000198155	2.666606019	1.98E-02	ZNF876P	4p16.3	transcribed_unprocessed_pseudogene	2.198618498	2.293181383	2.276655825	2	2.731454524	2.620605273	3.061593249	2.384360729	2.499777982	3.063228665	4.616760923	3.444269415
Up	ENSG00000243970	2.665889029	1.91E-05	PPIEL	1p34.3	transcribed_unprocessed_pseudogene	2.915018642	2.927029828	3.638693116	2.327954184	3.678540965	2.620605273	4.419253345	4.765607785	4.626427292	5.014786884	4.706777008	5.030667015
Up	ENSG00000262045	2.661852791	6.10E-45	KRT34	CHR_HSCHR17_1_CTG4	protein_coding	6.044209192	5.767549419	5.774314568	6.686921588	6.822368315	6.958894896	6.04379095	5.38732388	5.478052927	8.949305013	9.672277937	9.615261653
Up	ENSG00000076554	2.655204322	1.49E-31	TPD52	8q21.13	protein_coding	4.877106764	5.291048849	5.47850779	5.384545646	4.749041951	5.710856269	7.393798262	7.280023841	7.226186472	8.016624634	7.642924905	7.831386288
Up	ENSG00000275885	2.646407997	4.45E-02	PRPF31	CHR_HSCHR19_4_CTG3_1	protein_coding	3.391541163	2.293181383	2	2.594992044	2	2.853021672	2.626315445	3.151290658	2.271423252	3.063228665	2.839800133	4.812369748
Up	LOC101928174	2.641013505	5.60E-02	NA	NANA	NA	2.669385693	2.293181383	2.276655825	2.820237289	2	2	2.346881825	2.937979966	2.499777982	3.063228665	3.367149802	3.588864426
Up	ENSG00000236882	2.637236321	4.09E-04	LINC01554	5q15	lncRNA	2.528868047	2	2	2.820237289	3.214513004	3.38546434	3.238202404	2.687564696	2.271423252	5.6682586	3.752494496	5.263973231
Up	ENSG00000107796	2.634732264	1.51E-282	ACTA2	10q23.31	protein_coding	10.55420979	10.57335253	10.72135966	9.666357846	9.695141289	9.491806562	12.62217278	12.49713902	12.60589869	12.1928058	12.28961748	12.26944874
Up	ENSG00000128564	2.634208018	1.37E-04	VGF	7q22.1	protein_coding	2.797423542	2	2.884038733	3.339931372	2.526277302	2.853021672	3.537376476	3.783351971	3.517518473	4.914108337	4.706777008	4.555049098
Up	LOC104968399	2.628923707	2.71E-02	NA	NANA	NA	2.373172454	2.293181383	2	2.594992044	2	2.620605273	2.626315445	3.151290658	3.025021606	3.896855687	2.839800133	3.840714892
Up	ENSG00000070404	2.625987972	1.09E-151	FSTL3	19p13.3	protein_coding	9.95638061	9.939539402	9.850336941	9.482983717	9.627701874	9.258501861	11.49986875	11.64150986	11.45851144	12.1961596	11.85772111	12.17523205
Up	ENSG00000144837	2.62483703	5.68E-02	PLA1A	3q13.33	protein_coding	2	2	2	2.327954184	2.731454524	2	2	2	2.499777982	3.539434156	3.572649809	3.588864426
Up	ENSG00000182986	2.620852987	2.22E-30	ZNF320	19q13.41	protein_coding	4.787423321	5.151676722	4.651818818	5.02618029	5.12161922	5.452084299	7.297376487	7.741692937	7.692497031	7.922572457	7.49917369	7.594977547
Up	ENSG00000117266	2.618069371	6.11E-03	CDK18	1q32.1	protein_coding	2.198618498	2.293181383	2	2.594992044	2.287004195	2.853021672	2.860308502	3.501662144	3.292184411	3.668666227	3.752494496	4.48284817
Up	ENSG00000180875	2.612235465	2.44E-09	GREM2	1q43	protein_coding	3.391541163	3.365902823	2.70854121	4.193219722	3.465103342	3.984173912	6.263875078	4.699343517	6.009960882	6.116368124	6.1363428	6.186856937
Up	ENSG00000264294	2.605904331	5.45E-02	SNORD55	1p34.1	snoRNA	2	2.745037759	2.70854121	2	2.731454524	2	3.238202404	3.501662144	2.870259668	3.240011025	3.367149802	3.283551342
Up	ENSG00000167994	2.589669819	4.49E-03	RAB3IL1	11q12.3	protein_coding	2.797423542	2.745037759	2.276655825	2.820237289	2.731454524	2	3.537376476	3.649371245	3.884001433	3.998703669	3.572649809	4.241649431
Up	ENSG00000135248	2.579139884	4.67E-05	FAM71F1	7q32.1	protein_coding	4.479118289	3.889112352	3.428179418	2.594992044	2.526277302	3.526730075	5.059846409	5.655430663	5.079280306	4.626582306	4.616760923	4.812369748
Up	ENSG00000203995	2.577446606	5.58E-04	ZYG11A	1p32.3	protein_coding	2.915018642	3.088614427	2.508699688	2	3.345242164	2.620605273	4.264633574	4.629888533	4.473515588	4.748550147	3.912384521	4.406842643
Up	ENSG00000166670	2.557482427	2.43E-03	MMP10	11q22.2	protein_coding	2.528868047	2.293181383	2.508699688	2.327954184	3.070746721	2.343419252	4.344013876	4.221374548	4.108346322	4.626582306	3.752494496	3.720278369
Up	ENSG00000204969	2.550800924	9.95E-03	PCDHA2	5q31.3	protein_coding	2.373172454	3.486825062	2.70854121	2.820237289	2	2.620605273	4.091431037	3.649371245	3.884001433	3.998703669	3.572649809	3.720278369
Up	ENSG00000151729	2.548999005	1.74E-68	SLC25A4	4q35.1	protein_coding	5.628203842	4.997386487	5.633979376	6.403495298	6.251607969	6.525963874	8.917284851	8.907608135	9.064933474	8.840350953	8.817073279	8.981445845
Up	ENSG00000134871	2.54743901	8.01E-192	COL4A2	13q34	protein_coding	12.39168616	12.5211457	12.42631774	13.08175657	13.18606534	12.75515535	14.77779723	14.69523147	14.68885924	15.63708784	15.50424607	15.55399949
Up	ENSG00000121743	2.545077857	4.14E-02	GJA3	13q12.11	protein_coding	2.528868047	2.536728079	2	2.327954184	2.287004195	2.343419252	3.894561014	3.783351971	3.517518473	2.861718818	3.127437334	3.720278369
Up	ENSG00000002586	2.54301807	5.94E-02	CD99	Xp22.33	protein_coding	10.93444922	7.304986764	7.59544201	7.614228082	7.64625498	7.209993178	7.412332738	7.576160373	5.873996836	7.026732714	8.163645534	11.39723729
Up	ENSG00000120129	2.540308992	1.60E-254	DUSP1	5q35.1	protein_coding	10.10917436	10.28003599	10.0067298	9.382847779	9.235255649	9.298459911	12.08669339	12.12200072	12.11754327	11.84390578	11.80456063	11.86493367
Up	ENSG00000151117	2.538123842	2.09E-06	TMEM86A	11p15.1	protein_coding	3.30800494	3.889112352	2.884038733	3.721192898	3.070746721	3.05313929	5.536120578	6.201714838	5.790133344	4.561500189	5.850663115	5.175125227
Up	ENSG00000158560	2.527602492	5.47E-05	DYNC1I1	7q21.3	protein_coding	2.528868047	2.927029828	2.276655825	2.820237289	2.911052038	3.526730075	5.106121662	3.783351971	4.720047538	4.626582306	5.087992402	5.080444362
Up	ENSG00000121316	2.524427618	1.96E-07	PLBD1	12p13.1	protein_coding	3.749140555	3.79856202	3.537272556	3.339931372	3.678540965	2.853021672	5.536120578	5.508373305	5.079280306	5.538988323	5.153484617	5.175125227
Up	ENSG00000183691	2.522728975	5.14E-68	NOG	17q22	protein_coding	7.587486541	7.918615117	7.363272382	7.305242839	7.247072338	7.291453538	8.78129858	9.18083175	8.838383155	9.857954704	9.56504736	9.866467438
Up	LOC100190986	2.522232093	2.27E-03	NA	NANA	NA	3.023746702	2	3.428179418	2.327954184	2.526277302	3.228849625	3.785039681	3.905940603	3.712365852	4.493342848	4.307140205	3.951867402
Up	ENSG00000164850	2.518821277	4.21E-12	GPER1	7p22.3	protein_coding	6.769380618	7.139616241	6.212946037	3.186602379	4.245425377	3.984173912	8.268780036	8.728148537	8.127846299	6.365471986	5.889623253	5.767919458
Up	ENSG00000123191	2.518644158	1.88E-09	ATP7B	13q14.3	protein_coding	5.116887558	5.694098703	4.917029278	3.604952344	3.465103342	3.655388656	6.507458882	6.360223915	6.082263503	5.8965077	5.591826644	5.306426182
Up	LOC389641	2.508951634	3.16E-02	NA	NANA	NA	2.373172454	2.745037759	2	2	3.070746721	2	2.860308502	4.123697331	3.025021606	3.397476634	4.056309071	3.588864426
Up	ENSG00000110848	2.494022587	7.50E-02	CD69	12p13.31	protein_coding	2.198618498	2	2	2	2.287004195	2.853021672	2	2	2.499777982	3.787267821	3.752494496	2.895787253
Up	ENSG00000131711	2.491805391	1.64E-168	MAP1B	5q13.2	protein_coding	11.39576592	11.42780682	11.16877418	10.78470089	10.75990307	10.79327102	13.30176661	13.27232247	13.01926662	13.41636411	13.16003974	13.2148646
Up	ENSG00000208005	2.489594629	2.19E-02	MIR503	Xq26.3	miRNA	2.198618498	2.293181383	3.040484398	2.594992044	2.526277302	2.343419252	3.395530613	2.384360729	3.025021606	3.787267821	3.912384521	3.444269415
Up	ENSG00000113805	2.484822691	2.99E-80	CNTN3	3p12.3	protein_coding	7.169161002	7.313186817	7.173514571	6.729183637	6.753405511	6.365936307	9.056356887	9.168638403	8.958503896	9.091521447	9.058444906	9.057984819
Up	ENSG00000213626	2.480753478	2.36E-198	LBH	2p23.1	protein_coding	11.25578744	11.30006167	11.56518211	10.87765802	10.89677096	10.79763431	13.43902046	13.24518164	13.42930159	13.28519723	13.41539642	13.3062809
Up	ENSG00000189134	2.478888076	3.18E-02	NKAPL ENSG00000189134	6p22.1	protein_coding	2.528868047	2	2.276655825	2.594992044	2.287004195	2.343419252	2.860308502	3.151290658	3.292184411	3.668666227	3.367149802	3.444269415
Up	ENSG00000115468	2.474448952	2.43E-34	EFHD1	2q37.1	protein_coding	6.303419925	6.316761781	6.468476663	5.236134422	5.558891952	5.416213066	7.194045912	6.800369429	7.169229827	7.750760062	7.65428188	7.895363082
Up	ENSG00000106688	2.464634598	5.87E-04	SLC1A1	9p24.2	protein_coding	2.528868047	2.745037759	2	3.186602379	3.070746721	2.343419252	3.666516017	4.018923529	4.108346322	4.561500189	4.056309071	4.925643327
Up	ENSG00000213977	2.464296556	5.20E-02	TAX1BP3	17p13.2	protein_coding	2.669385693	3.701945453	3.040484398	2	2.287004195	2.620605273	3.894561014	3.905940603	3.800734547	3.787267821	2	3.283551342
Up	ENSG00000106538	2.455688514	5.58E-34	RARRES2	7q36.1	protein_coding	6.655707912	7.11168102	6.915087807	6.295131233	6.09318798	5.487085224	8.607213901	9.288987575	8.822639669	8.370167811	8.314430362	8.458170623
Up	ENSG00000089692	2.454768653	1.01E-08	LAG3	12p13.31	protein_coding	3.749140555	3.79856202	3.537272556	3.478518816	4.310884821	3.773507102	3.894561014	2.687564696	3.800734547	5.728794557	6.168381025	6.11701953
Up	ENSG00000102996	2.452466257	8.82E-29	MMP15	16q21	protein_coding	4.479118289	5.257447642	5.241130149	5.274692892	5.293394368	5.416213066	7.094264647	7.367969569	7.377526458	7.621023828	7.572838992	7.764440241
Up	ENSG00000105989	2.419800903	3.61E-02	WNT2	7q31.2	protein_coding	2.373172454	2.745037759	2.276655825	2.327954184	2.287004195	2.620605273	3.785039681	2.937979966	2.870259668	3.240011025	3.572649809	3.588864426
Up	ENSG00000214517	2.404248752	9.80E-112	PPME1	11q13.4	protein_coding	12.45403892	12.5826436	11.95260957	10.93746207	10.96825297	10.96913453	14.02865134	14.01701116	14.0603427	13.32265712	13.35338388	13.4035978
Up	ENSG00000149591	2.39743767	0.00E+00	TAGLN	11q23.3	protein_coding	13.28259105	13.37341937	13.29790989	12.95505016	12.97495305	12.77232725	14.92245738	14.93326571	14.95108058	15.32794042	15.26136491	15.3118897
Up	ENSG00000148408	2.394896504	6.67E-02	CACNA1B	9q34.3	protein_coding	2	2.536728079	2	2.820237289	2	2	4.091431037	3.649371245	3.800734547	3.539434156	2.839800133	3.102658058
Up	ENSG00000225968	2.394806313	5.98E-02	ELFN1	7p22.3	protein_coding	2.373172454	2	2	3.015018289	2	2	2.860308502	3.151290658	3.517518473	3.063228665	3.367149802	3.840714892
Up	ENSG00000198467	2.391932652	4.14E-282	TPM2	9p13.3	protein_coding	13.70032342	13.72855164	13.72080726	13.38659763	13.492495	13.20894364	15.64773427	15.6456694	15.73860627	15.74349691	15.71719679	15.81482707
Up	ENSG00000285348	2.38850264	1.30E-12	TGM1	CHR_HG1_PATCH	protein_coding	4.183446415	4.054762119	3.537272556	4.110369145	3.864433278	4.477397794	6.844209884	7.470860292	6.86550931	6.266849884	6.374695525	6.14067629
Up	ENSG00000186847	2.386829751	1.61E-17	KRT14	17q21.2	protein_coding	7.039198229	7.034429336	6.509221677	7.286496294	7.115862289	7.271515587	7.577462604	8.317639981	7.540385475	9.827136631	9.133399978	9.689316498
Up	ENSG00000167642	2.386442711	1.08E-06	SPINT2	19q13.2	protein_coding	3.023746702	2.927029828	3.181612605	3.478518816	3.678540965	3.05313929	5.430970016	4.765607785	4.969184219	5.153743666	5.21613242	5.53783949
Up	ENSG00000173641	2.377009811	1.17E-30	HSPB7	1p36.13	protein_coding	5.257121766	4.913577254	4.745744628	5.885821779	5.89399853	5.379427138	6.436792861	6.402487822	6.558437793	8.182719655	7.763189694	8.102290557
Up	LGALS17A	2.376284235	1.91E-02	NA	NANA	NA	2	2	2	3.186602379	2.526277302	2.343419252	2	2	2	4.267119093	3.752494496	4.326609141
Up	ENSG00000251258	2.370989666	9.90E-03	RFPL4B	6q21	protein_coding	8.337193858	8.629686355	7.31045664	2.327954184	2.526277302	3.05313929	8.923759005	10.38133231	8.917095459	4.183076363	3.367149802	4.241649431
Up	ENSG00000067606	2.363492547	2.20E-07	PRKCZ	1p36.33	protein_coding	3.927661059	3.79856202	4.498363197	3.186602379	3.949106356	2.853021672	6.263875078	6.578703021	6.27968074	5.062608439	5.543784059	5.263973231
Up	ENSG00000137273	2.363083399	5.96E-02	FOXF2	6p25.3	protein_coding	2.528868047	2.745037759	2.276655825	2	2	3.05313929	2.626315445	2.384360729	2.870259668	3.397476634	3.367149802	3.588864426
Up	ENSG00000152705	2.362450161	4.03E-02	CATSPER3	5q31.1	protein_coding	2.669385693	2.293181383	3.428179418	2.594992044	2	2.620605273	3.996351531	4.312855837	3.025021606	3.668666227	3.127437334	3.444269415
Up	ENSG00000104689	2.36073637	9.27E-14	TNFRSF10A	8p21.3	protein_coding	4.988620813	4.67990681	5.241130149	4.483926238	4.176854086	4.167961815	6.067372993	6.128061483	5.894222535	6.384412456	6.1363428	6.564568574
Up	ENSG00000170542	2.360363544	1.94E-19	SERPINB9	6p25.2	protein_coding	4.516813199	4.272252995	4.551349545	5.312247591	4.373502639	4.948414197	6.607363397	6.44354876	6.264222753	6.990105155	7.159923615	7.181326081
Up	ENSG00000282013	2.344906267	3.31E-02	RPH3AL	CHR_HSCHR17_2_CTG1	protein_coding	3.023746702	2.927029828	2.70854121	2.820237289	2.526277302	2	2.626315445	4.018923529	2.870259668	3.063228665	3.572649809	4.055065368
Up	ENSG00000164976	2.339286195	2.01E-18	MYORG	9p13.3	protein_coding	5.188707889	5.387397544	5.505611257	4.725764452	4.599887457	4.789253726	6.304131988	6.76840613	6.439609655	6.733661473	7.008862686	6.820338411
Up	ENSG00000095587	2.339226835	2.91E-02	TLL2	10q24.1	protein_coding	2	2.536728079	2.508699688	2.820237289	2.287004195	2.620605273	3.061593249	2.937979966	2.271423252	3.539434156	3.367149802	4.326609141
Up	ENSG00000144724	2.320821262	8.25E-05	PTPRG	3p14.2	protein_coding	3.54536833	3.088614427	3.181612605	3.015018289	2.731454524	3.38546434	5.501914915	5.159841184	5.478052927	4.183076363	5.01938515	4.75221325
Up	ENSG00000153993	2.318832581	2.60E-65	SEMA3D	7q21.11	protein_coding	6.214456666	6.179972189	6.179676194	6.536375924	6.680979974	6.828505931	9.002325937	8.736433348	8.835771142	8.864159967	9.049870993	8.964976012
Up	ENSG00000216588	2.315826327	2.27E-05	IGSF23 ENSG00000216588	19q13.31	protein_coding	3.470504001	2.745037759	3.428179418	3.339931372	3.214513004	3.228849625	5.236656943	4.889650086	4.849987086	4.493342848	5.01938515	5.347665532
Up	ENSG00000132517	2.311722412	4.00E-02	SLC52A1	17p13.2	protein_coding	3.124851678	3.233910307	2	2.327954184	2.911052038	2	2.860308502	3.501662144	3.517518473	3.668666227	3.752494496	3.283551342
Up	ENSG00000257150	2.309511948	5.89E-02	PGAM1P5	12q22	transcribed_processed_pseudogene	4.135789252	3.701945453	3.181612605	2.594992044	2	2.343419252	3.785039681	3.501662144	3.409246334	3.397476634	3.127437334	2.895787253
Up	ENSG00000149557	2.299772729	6.95E-11	FEZ1	11q24.2	protein_coding	4.516813199	4.054762119	4.651818818	3.928864273	4.701017001	3.228849625	6.884594338	6.48347332	6.855228606	5.973577888	6.260435961	6.11701953
Up	ENSG00000121039	2.295414614	9.31E-95	RDH10 ENSG00000121039	8q21.11	protein_coding	7.514831391	7.666756665	7.750764815	8.472485368	8.206612811	8.740002787	10.84234365	10.84210489	10.95580432	10.66167194	10.91639968	10.71565733
Up	ENSG00000118785	2.293956149	3.43E-29	SPP1	4q22.1	protein_coding	5.628203842	5.418135055	5.922455096	5.699985755	5.192801759	5.341678643	8.283956904	8.459516276	8.448209731	7.683531541	7.311078234	7.749131838
Up	ENSG00000099822	2.29106999	5.40E-25	HCN2 ENSG00000099822	19p13.3	protein_coding	4.400638553	5.114623365	4.917029278	5.274692892	5.293394368	5.179957092	7.071121611	6.906973372	6.895919034	7.451768492	7.394710065	7.402926646
Up	AGPAT4-IT1	2.289182746	7.52E-02	NA	NANA	NA	3.023746702	2	2.70854121	2	2.526277302	2.620605273	2.860308502	2.384360729	2.499777982	3.240011025	3.752494496	3.102658058
Up	ENSG00000113083	2.287423064	8.73E-220	LOX	5q23.1	protein_coding	12.44352635	12.44786028	12.36659024	13.09562075	12.92061778	13.22442121	14.43075711	14.38552517	14.44706832	15.42846263	15.2690613	15.41332483
Up	LOC100128108	2.279608564	7.90E-02	NA	NANA	NA	2.915018642	2.745037759	3.181612605	2	2.287004195	2.620605273	4.623952915	2.937979966	3.884001433	3.063228665	2.480162821	3.588864426
Up	ENSG00000141497	2.273249673	6.13E-03	ZMYND15	17p13.2	protein_coding	2.198618498	2	2	2.820237289	2.911052038	3.05313929	2	2	2.271423252	4.346534333	4.871531693	3.951867402
Up	ENSG00000196268	2.268816416	8.55E-04	ZNF493	19p12	protein_coding	2.669385693	2.293181383	3.310157115	2.820237289	2.526277302	3.38546434	4.623952915	4.480063223	4.807960972	4.626582306	4.307140205	4.326609141
Up	LOC100506885	2.262683985	8.94E-02	NA	NANA	NA	2.669385693	2.536728079	2.508699688	2.820237289	2.287004195	2	2.860308502	2	3.025021606	3.240011025	2.480162821	3.951867402
Up	ENSG00000180596	2.258039299	4.05E-45	H2BC4	6p22.2	protein_coding	5.83631819	5.860005585	5.922455096	6.368270642	6.200709971	6.075262466	7.64954066	7.410010439	7.59082767	8.484302815	8.476753363	8.283227154
Up	ENSG00000110375	2.252064419	7.79E-03	UPK2	11q23.3	protein_coding	3.023746702	2.927029828	3.310157115	2.594992044	2.526277302	2.853021672	3.537376476	3.905940603	3.884001433	3.787267821	3.572649809	4.241649431
Up	ENSG00000119866	2.250341535	7.38E-09	BCL11A	2p16.1	protein_coding	3.124851678	3.365902823	3.906116038	3.828762068	3.949106356	4.078992527	5.893580645	5.996278695	5.654422529	6.204269325	5.494086353	5.797985563
Up	ENSG00000184635	2.246133026	1.95E-06	ZNF93	19p12	protein_coding	3.30800494	3.233910307	2.884038733	3.478518816	3.774479098	3.38546434	5.317548824	4.629888533	5.079280306	5.108895561	5.333813689	5.60740417
Up	ENSG00000170667	2.232968484	2.79E-24	RASA4B	7q22.1	protein_coding	6.004958705	6.266973115	6.128287081	5.699985755	5.611798783	5.045534077	6.897808458	7.174220512	7.333767717	7.415397111	7.548699426	7.845850544
Up	ENSG00000137267	2.227294752	6.11E-127	TUBB2A	6p25.2	protein_coding	8.680156211	8.70016358	8.782329334	8.75411601	8.881117077	8.650207632	10.00281668	9.890493561	10.10688381	11.04911261	10.82764898	11.058406
Up	ENSG00000105376	2.225807515	1.99E-33	ICAM5	19p13.2	protein_coding	6.069795206	6.556670835	6.412295722	5.885821779	5.783041214	5.619169076	7.839567296	8.024786587	8.062323694	8.004432998	7.784018343	7.916073382
Up	ENSG00000196352	2.222575654	3.93E-91	CD55	1q32.2	protein_coding	7.78191569	7.880495019	7.750764815	7.377884066	7.344073241	7.569718587	9.166912569	8.929452362	9.121788832	9.592774513	9.638366001	9.648645056
Up	ENSG00000008283	2.215221219	5.93E-41	CYB561	17q23.3	protein_coding	5.8511494	5.694098703	6.07499965	6.313766628	6.591615158	6.403063429	8.019592372	7.500349075	7.721085323	8.646074007	8.679333413	8.495345261
Up	ENSG00000259498	2.213721784	1.66E-09	TPM1-AS	15q22.2	lncRNA	4.658453862	5.291048849	4.60245859	4.780381275	4.840546543	5.222118529	6.454786509	6.225453411	6.167826255	7.736088788	5.964522485	6.775708903
Up	ENSG00000280639	2.210855803	5.13E-02	LINC02204	15q23	lncRNA	2.669385693	2.745037759	2.508699688	2.327954184	2.731454524	2.343419252	3.996351531	2.937979966	2.870259668	4.183076363	2.839800133	3.102658058
Up	ENSG00000099812	2.190340098	1.20E-02	MISP	19p13.3	protein_coding	2.373172454	2.745037759	3.428179418	3.015018289	2.911052038	2.620605273	3.537376476	2.384360729	2.499777982	4.626582306	3.912384521	4.055065368
Up	ENSG00000174348	2.188643022	5.04E-27	PODN	1p32.3	protein_coding	7.133207875	7.185005522	7.231484963	5.642175425	5.12161922	5.416213066	8.118854382	8.54217981	8.273930804	7.547305249	7.237479624	7.594977547
Up	ENSG00000233215	2.185337122	8.24E-10	LINC01687	21q21.1	lncRNA	4.877106764	4.869773235	5.105981534	4.110369145	4.491130981	3.526730075	6.418571954	5.756653174	5.991304512	6.204269325	5.889623253	5.912350341
Up	ENSG00000130305	2.184626731	1.01E-22	NSUN5	7q11.23	protein_coding	3.98257496	3.974313412	4.199600664	5.113861134	5.531692709	5.521257073	6.962122332	7.149616431	6.759248768	7.359060739	7.665550151	7.412675555
Up	ENSG00000203721	2.1788302	3.24E-02	LINC00862	1q32.1	lncRNA	3.927661059	2.536728079	3.040484398	2.820237289	2.526277302	2.343419252	3.238202404	2.937979966	2.696878676	3.787267821	3.367149802	3.840714892
Up	ENSG00000152642	2.17032069	1.72E-30	GPD1L ENSG00000152642	3p22.3	protein_coding	6.044209192	5.967819665	5.751852982	5.486622367	5.387427957	5.824690729	8.067155626	7.948389991	7.901770149	7.675864589	7.65428188	7.594977547
Up	ENSG00000226492	2.165679865	2.11E-02	CUTA	CHR_HSCHR6_MHC_SSTO_CTG1	protein_coding	4.756245633	4.574698891	4.443356359	4.483926238	4.104860252	4.406036135	3.996351531	4.398880578	4.108346322	3.998703669	4.791504931	7.542664196
Up	ENSG00000153064	2.162885115	2.02E-21	BANK1	4q24	protein_coding	5.092130329	4.997386487	5.033342566	5.519103702	5.08466605	5.487085224	6.607363397	6.862246925	6.339907809	7.31037269	7.367367943	7.560313591
Up	ENSG00000108823	2.155999562	5.20E-02	SGCA ENSG00000108823	17q21.33	protein_coding	2	2.293181383	2.70854121	2	3.070746721	2.343419252	3.395530613	2.937979966	2.870259668	3.787267821	3.367149802	3.720278369
Up	ENSG00000178773	2.14253094	4.12E-33	CPNE7	16q24.3	protein_coding	5.821332926	6.087386109	6.2292976	5.982168863	6.074461949	6.004551986	8.227510062	7.829506441	8.254504511	8.064386307	8.202844739	8.021771055
Up	ENSG00000152377	2.134870142	0.00E+00	SPOCK1	5q31.2	protein_coding	12.38803588	12.41442512	12.31293942	12.04909657	11.93472617	12.07367668	14.39676527	14.39086551	14.35492778	14.14145195	14.17175213	14.14781791
Up	ENSG00000218358	2.133649397	2.03E-02	RAET1K	6q25.1	transcribed_unprocessed_pseudogene	2	2	2.276655825	2.594992044	2.731454524	2.620605273	3.537376476	3.783351971	3.292184411	3.787267821	4.056309071	3.588864426
Up	ENSG00000185669	2.126263501	1.03E-03	SNAI3	16q24.2	protein_coding	4.847827391	4.824597451	5.241130149	2.594992044	3.465103342	2.620605273	5.501914915	4.828961663	4.418718186	4.421805188	3.752494496	4.75221325
Up	LOC100289580	2.123179967	1.79E-02	NA	NANA	NA	3.30800494	3.701945453	3.428179418	2.594992044	2.287004195	3.05313929	3.537376476	2.937979966	2.696878676	4.093833308	3.572649809	3.720278369
Up	ENSG00000187123	2.119503378	1.16E-40	LYPD6	2q23.2	protein_coding	6.248463985	6.332983355	5.981565394	6.783673583	6.251607969	6.882083734	8.268780036	8.556288228	8.281628666	8.677128364	8.827143355	8.684266336
Up	ENSG00000237484	2.116772779	3.15E-05	LINC01684	21q21.2	lncRNA	3.023746702	3.088614427	2.884038733	3.186602379	3.070746721	4.251761719	4.623952915	4.765607785	4.969184219	5.504776175	4.791504931	5.387758744
Up	ENSG00000231321	2.1122035	5.45E-02	RXRB	CHR_HSCHR6_MHC_MANN_CTG1	protein_coding	3.470504001	3.889112352	2.884038733	4.345882883	2.731454524	3.05313929	4.264633574	3.501662144	2.499777982	4.267119093	4.307140205	6.186856937
Up	ENSG00000235590	2.093804674	6.07E-04	GNAS-AS1 ENSG00000235590	20q13.32	lncRNA	3.30800494	3.365902823	2.884038733	3.186602379	3.070746721	3.05313929	4.490762655	4.480063223	5.043507074	4.493342848	4.307140205	4.812369748
Up	ENSG00000197147	2.092901222	3.41E-02	LRRC8B	1p22.2	protein_coding	2.198618498	2.293181383	2.276655825	2.327954184	2	3.38546434	3.061593249	4.018923529	3.618229126	4.093833308	3.572649809	3.720278369
Up	ENSG00000158856	2.083660715	9.66E-03	DMTN	8p21.3	protein_coding	2.198618498	3.088614427	2.70854121	2.327954184	3.214513004	2.620605273	4.264633574	4.018923529	4.626427292	3.896855687	3.912384521	4.241649431
Up	ENSG00000204956	2.069973146	1.63E-12	PCDHGA1	5q31.3	protein_coding	5.092130329	4.956090367	4.699545961	4.66899834	4.491130981	4.477397794	6.558275747	6.225453411	6.216829469	6.266849884	6.401900423	6.564568574
Up	ENSG00000134668	2.06338079	4.33E-91	SPOCD1	1p35.2	protein_coding	9.243658459	9.449038514	9.579280256	8.933516705	9.043977802	8.718072509	9.676555222	9.466317273	9.684545222	11.00848485	10.89382058	10.97779137
Up	ENSG00000115738	2.061052628	6.92E-29	ID2	2p25.1	protein_coding	7.418543844	7.48996606	7.23957952	6.403495298	6.844642314	6.842088071	9.056356887	9.802482566	9.274256938	8.874244763	8.476753363	8.800212217
Up	ENSG00000187601	2.061025277	2.56E-36	MAGEH1	Xp11.21	protein_coding	5.727997672	5.988448289	6.277268881	6.177961836	6.251607969	6.248453123	8.206423747	8.097340314	8.230842314	8.331651427	8.241006982	8.102290557
Up	ENSG00000232677	2.060985925	3.91E-08	LINC00665	19q13.12	lncRNA	4.691793095	4.51907056	3.906116038	4.780381275	4.02908419	3.655388656	6.362486399	6.76840613	5.914168599	6.022761751	5.964522485	6.11701953
Up	ENSG00000126218	2.054380262	9.80E-02	F10	13q34	protein_coding	2.373172454	2.536728079	2.70854121	2.820237289	2	2.343419252	3.537376476	4.018923529	3.025021606	2.347553042	3.572649809	3.588864426
Up	ENSG00000181007	2.047899495	3.14E-12	ZFP82	19q13.12	protein_coding	4.359737437	4.777961201	4.199600664	4.416555005	4.433515313	4.897287139	6.574824571	6.225453411	6.411819493	6.510459038	6.505862969	6.317141104
Up	ENSG00000160539	2.043980735	8.20E-06	PLPP7	9q34.13	protein_coding	3.54536833	3.486825062	3.733449779	4.193219722	3.575765653	2.853021672	5.27766976	5.620047616	5.395324259	5.062608439	5.276172636	5.50175746
Up	ENSG00000116035	2.043323979	2.13E-08	VAX2	2p13.3	protein_coding	3.927661059	4.130960736	4.199600664	4.416555005	3.575765653	4.078992527	5.783981962	6.05044468	5.873996836	5.6682586	5.850663115	5.884597792
Up	ENSG00000198246	2.040029763	7.68E-06	SLC29A3	10q22.1	protein_coding	3.30800494	3.233910307	2.884038733	3.604952344	3.465103342	3.773507102	5.150958625	5.4288125	5.214112194	5.062608439	5.494086353	5.175125227
Up	ENSG00000135074	2.033132993	7.02E-106	ADAM19	5q33.3	protein_coding	10.65643279	10.69991871	10.79666993	11.30246382	11.29226627	10.95201239	12.26075233	11.99093594	12.08629331	13.31666072	13.12041131	13.22458269
Up	LOC101927974	2.026962744	2.79E-03	NA	NANA	NA	3.023746702	3.233910307	3.181612605	3.721192898	2.731454524	2.620605273	3.666516017	4.828961663	4.037371531	4.748550147	4.417896233	4.326609141
Up	ENSG00000139865	2.025003423	3.39E-02	TTC6	14q21.1	protein_coding	2.669385693	2.536728079	2	2.327954184	2.526277302	3.05313929	3.238202404	3.649371245	3.962723583	3.397476634	3.572649809	4.151371669
Up	ENSG00000053524	2.020189639	6.13E-06	MCF2L2	3q27.1	protein_coding	5.46424031	5.562705253	4.498363197	3.828762068	4.104860252	3.05313929	5.725893502	6.02361588	5.630508971	5.698844069	5.087992402	5.306426182
Up	ENSG00000198208	2.01757455	8.16E-03	RPS6KL1	14q24.3	protein_coding	2.373172454	2.745037759	2.70854121	2.327954184	3.465103342	2.853021672	5.602191016	4.699343517	4.720047538	4.688854763	2.839800133	4.623808232
Up	ENSG00000102452	2.016427427	9.89E-17	NALCN	13q33.1	protein_coding	4.847827391	4.913577254	5.532214915	5.070686718	5.503970806	5.416213066	7.754960193	7.186366969	7.715412805	7.153598063	7.42154362	7.181326081
Up	ENSG00000288191	2.008445566	1.34E-02	MISP3	CHR_HG109_PATCH	protein_coding	3.684362563	3.701945453	3.906116038	2.594992044	2.911052038	2.343419252	4.962589856	4.629888533	4.673996689	3.240011025	3.912384521	3.951867402
Up	ENSG00000214049	1.998948239	4.20E-12	UCA1	19p13.12	lncRNA	5.066940827	5.151676722	4.87607663	5.070686718	5.12161922	5.379427138	6.884594338	8.018006217	7.11855365	7.062453341	6.917559706	7.203959569
Up	ENSG00000184009	1.996049092	2.25E-297	ACTG1	17q25.3	protein_coding	15.87671516	15.96339336	15.94100353	15.03045048	15.09222001	14.93697019	16.90496266	16.83080879	16.92664027	17.03613804	16.98007352	17.03484629
Up	ENSG00000150995	1.991810813	3.14E-18	ITPR1	3p26.1	protein_coding	5.425127302	5.814518015	5.334782237	5.45339286	5.157649463	5.302915849	7.466548921	7.430580214	7.160906449	7.038738129	7.434775528	7.074837081
Up	ENSG00000084710	1.989156508	7.74E-03	EFR3B	2p23.3	protein_coding	2.669385693	3.486825062	2	2.820237289	2.731454524	3.773507102	3.785039681	3.151290658	3.517518473	4.914108337	4.417896233	4.326609141
Up	ENSG00000172403	1.979876598	9.22E-169	SYNPO2	4q26	protein_coding	12.95365324	12.85972668	12.98234895	12.49287431	12.44596563	12.55913221	14.04461178	13.74703742	13.85131133	14.51435212	14.46253716	14.45944925
Up	LOC107985939	1.979414933	1.12E-02	NA	NANA	NA	3.30800494	2.293181383	3.428179418	3.015018289	2.731454524	3.228849625	3.061593249	2.384360729	3.517518473	4.267119093	4.307140205	4.326609141
Up	ENSG00000121410	1.977875065	3.37E-11	A1BG ENSG00000121410	19q13.43	protein_coding	5.015202715	4.777961201	5.558336864	4.725764452	4.701017001	4.251761719	6.524597492	6.76840613	6.439609655	6.439786098	6.318696598	6.337755554
Up	ENSG00000150551	1.976333485	1.03E-09	LYPD1	2q21.2	protein_coding	2.915018642	2.536728079	3.181612605	4.883777823	4.433515313	4.610331777	5.356355135	5.344606725	5.630508971	6.204269325	6.289860353	6.760520235
Up	ENSG00000203772	1.974473243	5.31E-05	SPRN	10q26.3	protein_coding	3.684362563	4.130960736	3.985271208	3.721192898	3.465103342	3.228849625	5.012037523	5.208297887	4.764673798	4.805873306	5.21613242	5.030667015
Up	ENSG00000123643	1.974245225	4.76E-82	SLC36A1	5q33.1	protein_coding	8.216389991	8.183048206	8.183070631	8.051794598	8.273816259	7.788934412	10.1727962	10.14195046	10.09819175	10.10917604	9.978178981	9.954192537
Up	ENSG00000173801	1.966558686	6.32E-31	JUP	17q21.2	protein_coding	6.837993454	6.952805874	6.874079219	5.934799462	5.805925885	5.650383413	8.333423479	8.27277569	8.378133472	7.675864589	7.742055925	7.661902635
Up	SPRY4-IT1	1.966553681	1.12E-02	NA	NANA	NA	3.391541163	3.701945453	3.181612605	2.820237289	2.731454524	3.228849625	3.395530613	4.221374548	3.292184411	4.748550147	4.056309071	3.444269415
Up	ENSG00000142347	1.964386645	2.04E-03	MYO1F	19p13.2	protein_coding	3.811134528	4.054762119	3.428179418	3.604952344	3.345242164	2.343419252	3.894561014	4.398880578	4.175992551	3.896855687	4.947351674	4.812369748
Up	ENSG00000170390	1.964010586	3.93E-76	DCLK2	4q31.23	protein_coding	7.80875551	7.907826051	7.951366002	7.830251167	7.785173827	7.477001418	9.556707447	9.637549019	9.478949663	9.666197728	9.702678801	9.591854094
Up	ENSG00000125968	1.960493666	1.02E-73	ID1	20q11.21	protein_coding	6.031243987	5.791224848	6.454635198	8.068350965	8.176197383	8.195671495	8.222267306	8.26706827	8.149042151	10.13317044	9.975917817	10.157751
Up	ENSG00000095637	1.959629837	2.13E-57	SORBS1	10q24.1	protein_coding	8.607769485	8.662148852	8.45396674	8.079283921	7.671395884	8.136275342	9.535727886	9.198930692	9.458720641	9.827136631	10.0248627	9.887593672
Up	ENSG00000076351	1.958991684	9.14E-13	SLC46A1	17q11.2	protein_coding	5.211874863	5.589958733	4.833927443	4.833005642	4.599887457	5.045534077	6.558275747	6.685255264	6.466874605	6.457781541	6.779174222	6.649471625
Up	ENSG00000231721	1.958863447	7.57E-34	LINC-PINT	7q32.3	lncRNA	7.505486725	7.673142041	7.511023505	6.743000278	6.630594081	6.744213038	8.472394359	8.808930526	8.471953813	8.91389344	8.397873605	8.481516782
Up	LOC101927789	1.957054127	1.38E-03	NA	NANA	NA	4.877106764	4.997386487	4.956851452	3.478518816	2.526277302	3.05313929	4.91138706	4.828961663	5.768382984	4.626582306	4.056309071	4.326609141
Up	LOC100128398	1.956757372	7.40E-03	NA	NANA	NA	3.616538698	3.598391126	3.537272556	2.820237289	2.731454524	3.05313929	4.180629971	4.398880578	4.57723577	4.493342848	4.187169064	3.283551342
Up	ENSG00000104848	1.955992171	1.59E-02	KCNA7	19q13.33	protein_coding	3.30800494	2.536728079	2	3.339931372	2.287004195	3.655388656	3.537376476	3.151290658	3.800734547	5.062608439	3.752494496	4.555049098
Up	ENSG00000119699	1.953808415	8.34E-06	TGFB3	14q24.3	protein_coding	3.684362563	3.233910307	4.498363197	4.345882883	4.104860252	2.620605273	6.418571954	6.831639894	6.493633827	5.28048448	5.389239971	5.797985563
Up	ENSG00000107562	1.95345901	2.41E-68	CXCL12	10q11.21	protein_coding	9.019104145	9.302284384	9.661411874	9.515546158	9.501958352	9.459126599	9.108437138	9.12513136	9.080462433	11.47952275	11.41406019	11.42519872
Up	ENSG00000138771	1.948159083	6.83E-107	SHROOM3	4q21.1	protein_coding	8.72513068	8.764370345	8.743011109	8.382666861	8.369093118	8.211454865	9.613877313	9.461327624	9.448498758	10.29956511	10.27708999	10.20199203
Up	ENSG00000198624	1.947260834	6.13E-06	CCDC69	5q33.1	protein_coding	3.684362563	3.701945453	3.906116038	3.604952344	3.345242164	4.078992527	5.839821803	5.911014531	5.630508971	5.014786884	5.333813689	5.426767808
Up	ENSG00000131015	1.944649425	6.08E-62	ULBP2	6q25.1	protein_coding	7.980462692	8.047082028	7.784352432	7.504950531	7.627107548	7.377913882	8.904248726	8.925834549	8.806722484	9.419963731	9.294491439	9.559310028
Up	ENSG00000150337	1.944000756	3.47E-02	FCGR1A ENSG00000150337	1q21.2	protein_coding	2	2.293181383	2.70854121	3.478518816	2.911052038	2.343419252	2.626315445	2.687564696	3.962723583	4.093833308	4.791504931	3.720278369
Up	ENSG00000275779	1.943722539	3.86E-02	NTAN1	CHR_HSCHR16_1_CTG1	protein_coding	3.30800494	3.701945453	3.040484398	2.327954184	3.214513004	2.343419252	3.666516017	2.937979966	2.870259668	3.240011025	3.572649809	4.326609141
Up	ENSG00000148426	1.941924687	6.63E-20	PROSER2	10p14	protein_coding	5.880362108	5.506603389	5.902200935	5.155780956	5.558891952	5.487085224	7.762203415	7.997471787	7.680901185	7.10874536	7.353500073	7.301633236
Up	ENSG00000205795	1.935354519	4.83E-03	CYS1	2p25.1	protein_coding	4.035475068	4.51907056	4.199600664	2	3.465103342	2.853021672	5.466878513	4.765607785	4.969184219	3.787267821	4.056309071	4.48284817
Up	ENSG00000152669	1.934212927	1.32E-02	CCNO	5q11.2	protein_coding	2.915018642	2.745037759	2.508699688	2.594992044	3.070746721	3.05313929	3.238202404	3.649371245	4.037371531	3.787267821	4.706777008	3.840714892
Up	ENSG00000076944	1.925941576	9.08E-09	STXBP2	19p13.2	protein_coding	3.391541163	3.486825062	4.199600664	4.271569676	5.475705764	4.948414197	6.067372993	5.655430663	5.504607504	6.527599276	7.127694903	6.632886041
Up	LOC105373878	1.920748033	3.13E-02	NA	NANA	NA	3.219332822	3.365902823	3.985271208	2.594992044	2.731454524	2.853021672	2.860308502	2.384360729	2.271423252	3.896855687	3.912384521	3.588864426
Up	LOC101927604	1.918831122	4.93E-03	NA	NANA	NA	3.219332822	3.974313412	3.181612605	3.015018289	2.911052038	3.05313929	4.623952915	4.556919943	4.673996689	4.183076363	3.572649809	4.689438833
Up	ENSG00000148671	1.918624837	1.98E-09	ADIRF	10q23.2	protein_coding	3.811134528	3.486825062	4.264508027	4.345882883	4.749041951	4.167961815	6.243317386	6.316684421	6.493633827	6.346279543	6.103576905	6.018311343
Up	ENSG00000128422	1.916135112	1.44E-03	KRT17	17q21.2	protein_coding	3.219332822	3.233910307	3.181612605	3.339931372	2.287004195	3.655388656	4.745879533	4.947888313	5.079280306	4.493342848	4.417896233	4.623808232
Up	ENSG00000161551	1.914638103	9.90E-06	ZNF577	19q13.41	protein_coding	3.870573955	3.233910307	3.985271208	3.604952344	3.774479098	3.773507102	5.665367697	6.076783658	5.581458815	5.153743666	5.21613242	5.426767808
Up	ENSG00000285438	1.913938068	4.52E-03	SOX7	CHR_HG76_PATCH	protein_coding	3.54536833	2.745037759	2.508699688	3.015018289	3.070746721	3.526730075	3.666516017	3.783351971	3.292184411	4.183076363	4.616760923	4.870117965
Up	ENSG00000278771	1.909758408	5.31E-13	RN7SL3	14q21.3	misc_RNA	5.67896345	5.037533355	4.651818818	5.809089084	5.558891952	4.789253726	6.844209884	6.784476297	6.691520578	7.164596693	7.26737111	7.35316875
Up	ENSG00000163132	1.906108472	7.07E-23	MSX1	4p16.2	protein_coding	5.257121766	5.257447642	5.633979376	5.809089084	5.82845321	5.797063052	6.639184494	6.650604941	6.855228606	7.60496437	7.720607963	7.603514944
Up	ENSG00000142408	1.899051871	1.08E-20	CACNG8	19q13.42	protein_coding	6.966143217	6.624138027	6.637282777	5.155780956	5.736153189	5.710856269	7.718188349	7.741692937	7.911725612	7.396861683	7.222298378	7.460455762
Up	ENSG00000197182	1.894956408	1.27E-19	MIRLET7BHG	22q13.31	lncRNA	6.303419925	6.008786105	6.24546591	5.519103702	5.687689951	5.302915849	7.082739535	7.335614907	7.468015516	7.406159164	7.222298378	7.312088666
Up	ENSG00000146005	1.894882627	9.89E-02	PSD2	5q31.2	protein_coding	2	2.293181383	2.508699688	2.594992044	2.287004195	2.343419252	4.745879533	4.629888533	3.962723583	2.861718818	2.839800133	3.588864426
Up	ENSG00000038427	1.893611019	4.30E-127	VCAN	5q14.2	protein_coding	11.053445	11.08704525	10.97875568	10.6043978	10.62887083	10.59496154	12.06012554	11.78819423	11.80110411	12.60450936	12.41467292	12.47417794
Up	ENSG00000172201	1.88684933	1.19E-04	ID4	6p22.3	protein_coding	2.198618498	2	2.276655825	3.186602379	3.575765653	3.773507102	5.236656943	5.255179794	5.451000401	4.965325664	4.871531693	5.128561367
Up	ENSG00000168255	1.886185187	2.37E-02	POLR2J3	7q22.1	protein_coding	5.211874863	5.037533355	4.699545961	3.928864273	5.387427957	3.655388656	6.158025699	5.159841184	7.481446591	5.605070858	6.917559706	5.85630089
Up	ENSG00000242419	1.886060879	5.94E-02	PCDHGC4	5q31.3	protein_coding	3.124851678	2.536728079	2.884038733	2	3.070746721	2.620605273	3.395530613	3.151290658	2.696878676	3.539434156	3.752494496	3.588864426
Up	ENSG00000149201	1.883134506	2.58E-19	CCDC81	11q14.2	protein_coding	6.179628332	5.988448289	6.277268881	5.312247591	5.475705764	5.263082741	7.703213105	7.4905863	7.749118102	7.050644463	7.191448066	7.169874773
Up	ENSG00000184988	1.878139113	4.62E-57	TMEM106A	17q21.31	protein_coding	7.102546976	7.157943668	7.165039608	8.468332744	8.302261218	8.074328442	8.404581608	8.403388225	8.578909636	10.31815407	9.943883675	10.17360517
Up	ENSG00000151617	1.875689328	3.44E-14	EDNRA	4q31.22	protein_coding	5.964610418	5.814518015	5.774314568	5.612377699	5.325424751	5.341678643	6.730641562	6.294411803	7.152534773	7.378085013	7.237479624	6.973094489
Up	ENSG00000130508	1.873686042	6.26E-201	PXDN	2p25.3	protein_coding	11.72653243	11.7538415	11.67034995	11.68894923	11.74238434	11.54874336	13.2953838	13.23498494	13.15051953	13.56008052	13.52636543	13.51908105
Up	ENSG00000092421	1.873073923	2.94E-04	SEMA6A	5q23.1	protein_coding	3.749140555	3.088614427	3.985271208	3.015018289	4.02908419	3.228849625	5.106121662	5.208297887	5.307561538	5.320372358	4.706777008	4.75221325
Up	ENSG00000095739	1.870697761	4.82E-14	BAMBI	10p12.1	protein_coding	4.961539927	4.777961201	5.140974016	5.196517045	5.007792884	5.302915849	6.54153489	6.560153326	6.099786834	6.977686366	6.936288417	6.834913297
Up	ENSG00000163328	1.867602397	8.97E-32	GPR155	2q31.1	protein_coding	7.591908258	7.475425407	7.456506461	6.177961836	5.936097387	6.439259024	8.352744775	8.214659237	8.250587664	7.922572457	7.949879623	8.10830215
Up	ENSG00000106819	1.867475195	1.35E-17	ASPN	9q22.31	protein_coding	7.293816168	7.313186817	6.842539218	5.885821779	5.736153189	5.980190114	8.146795071	8.918571592	8.478666673	7.793899392	7.394710065	7.741416289
Up	ENSG00000140416	1.865850136	4.06E-160	TPM1	15q22.2	protein_coding	13.71958314	13.71294795	13.7507616	13.90466326	13.99504256	13.74731335	15.02796233	14.99039862	15.097689	15.82328438	15.63391205	15.79049797
Up	ENSG00000253873	1.862935173	7.48E-02	PCDHGA11	5q31.3	protein_coding	2.198618498	2	2.276655825	2.594992044	2.911052038	2.343419252	3.238202404	2.384360729	3.618229126	3.668666227	3.572649809	3.588864426
Up	ENSG00000219607	1.862870625	6.16E-09	PPP1R3G	6p25.1	protein_coding	4.691793095	4.51907056	4.551349545	4.345882883	3.949106356	4.789253726	6.949486878	6.560153326	6.608263448	6.160988082	5.810621584	6.068509465
Up	ENSG00000263160	1.85618246	1.08E-02	TMEM50B	CHR_HSCHR21_4_CTG1_1	protein_coding	4.086503871	4.054762119	3.428179418	3.015018289	3.575765653	4.167961815	3.238202404	4.312855837	3.712365852	3.668666227	4.187169064	6.209404495
Up	ENSG00000145757	1.84555464	4.28E-06	SPATA9	5q15	protein_coding	3.470504001	3.233910307	4.199600664	3.828762068	3.949106356	4.33096011	5.150958625	5.208297887	5.307561538	5.504776175	5.591826644	5.737213409
Up	ENSG00000226287	1.844915913	4.70E-04	TMEM191A	22q11.21	transcribed_unprocessed_pseudogene	3.54536833	3.365902823	3.985271208	3.186602379	3.774479098	3.228849625	5.012037523	5.38732388	4.673996689	4.861005595	5.01938515	4.623808232
Up	ENSG00000073008	1.84310466	1.41E-104	PVR	19q13.31	protein_coding	11.12192892	11.06475625	11.07858426	10.82016355	10.85623448	10.7389483	11.99090525	11.61984216	11.91715206	12.72781582	12.5500298	12.65651243
Up	ENSG00000184922	1.840875719	1.72E-07	FMNL1 ENSG00000184922	17q21.31	protein_coding	4.086503871	4.51907056	3.428179418	4.883777823	4.967763604	4.33096011	6.362486399	5.208297887	5.873996836	6.544538264	6.230398928	6.511119969
Up	ENSG00000130827	1.836949383	1.56E-86	PLXNA3	Xq28	protein_coding	9.701003266	9.926235686	9.888159568	9.673590158	9.692073497	9.337341012	11.03031661	11.05910254	10.93703892	11.50516725	11.369967	11.3485496
Up	ENSG00000258655	1.835489467	4.94E-13	ARHGAP5-AS1	14q12	lncRNA	5.425127302	5.694098703	5.505611257	5.113861134	5.227117877	4.997791227	6.70079546	6.862246925	6.725782079	6.594193646	6.602834775	7.19268721
Up	ENSG00000164241	1.833803148	1.66E-04	C5orf63	5q23.2	protein_coding	3.98257496	3.79856202	3.040484398	3.604952344	3.345242164	3.882682373	4.803184489	5.300586051	5.245939303	5.197239539	4.871531693	5.080444362
Up	ENSG00000253485	1.8325175	1.23E-04	PCDHGA5	5q31.3	protein_coding	3.470504001	3.889112352	3.638693116	3.604952344	4.310884821	3.526730075	4.419253345	3.905940603	4.969184219	5.433817327	5.638320808	5.080444362
Up	ENSG00000143162	1.832256194	1.90E-24	CREG1	1q24.2	protein_coding	6.044209192	6.197797164	6.092981708	6.715233394	6.409361967	7.18888855	8.278915667	8.289763714	8.681393101	8.61834205	8.755130523	8.390716983
Up	PPIP5K1P1-CATSPER2	1.831733915	9.92E-02	NA	NANA	NA	2	2.927029828	2.70854121	2.594992044	2.287004195	3.05313929	3.061593249	2.937979966	3.025021606	3.240011025	2.839800133	4.326609141
Up	ENSG00000169271	1.830705585	9.41E-02	HSPB3	5q11.2	protein_coding	3.124851678	3.088614427	3.822364523	2.327954184	2.526277302	2.620605273	3.666516017	2.937979966	3.800734547	2.62742133	3.367149802	3.720278369
Up	ENSG00000116016	1.829774717	6.35E-176	EPAS1	2p21	protein_coding	10.52155366	10.63352794	10.66387213	9.807824236	9.837991792	9.716744572	12.03866241	12.04112501	11.99149497	11.63143385	11.63435944	11.57867682
Up	ENSG00000231131	1.826360422	1.54E-05	LNCAROD	10q21.1	lncRNA	2.915018642	3.088614427	2.508699688	4.483926238	4.433515313	3.773507102	3.238202404	2.384360729	2.696878676	5.998379404	5.683363254	5.884597792
Up	ENSG00000233901	1.823141846	4.27E-05	LINC01503 ENSG00000233901	9q34.11	lncRNA	4.135789252	4.913577254	4.131634961	4.883777823	3.864433278	3.526730075	5.919727061	5.723695189	5.423430894	5.698844069	6.318696598	5.175125227
Up	LOC653513	1.822481609	2.86E-04	NA	NANA	NA	3.391541163	3.233910307	2.508699688	3.828762068	3.575765653	3.526730075	5.27766976	4.828961663	5.043507074	5.239462341	5.442615403	4.48284817
Up	ENSG00000119280	1.822439285	1.06E-154	C1orf198	1q42.2	protein_coding	10.69033379	10.7285578	10.85447334	10.67996245	10.66295726	10.67493019	12.28011902	12.08760422	12.27478332	12.45658592	12.54469992	12.47592261
Up	ENSG00000151632	1.820081955	9.30E-10	AKR1C2	10p15.1	protein_coding	6.721756079	6.701142638	6.685485246	4.548291221	4.373502639	4.251761719	6.816644887	7.033390087	6.691520578	6.246289849	6.070049516	5.640967784
Up	ENSG00000246985	1.819048945	3.08E-08	SOCS2-AS1	12q22	lncRNA	5.300992648	5.114623365	5.47850779	4.780381275	4.749041951	3.655388656	5.665367697	5.655430663	5.395324259	6.204269325	5.927558875	6.186856937
Up	ENSG00000172575	1.819000558	4.12E-09	RASGRP1	15q14	protein_coding	4.691793095	4.338027511	4.498363197	4.980257037	4.176854086	4.477397794	6.844209884	6.463649143	6.725782079	6.384412456	6.289860353	5.912350341
Up	LOC101928000	1.816876317	5.24E-02	NA	NANA	NA	2.915018642	3.365902823	2.70854121	2.327954184	2.911052038	2.620605273	3.395530613	4.221374548	4.764673798	3.240011025	3.912384521	3.588864426
Up	ENSG00000276497	1.810246218	2.01E-11	APBA1	CHR_HSCHR9_1_CTG2	protein_coding	5.645322915	6.161924222	5.881658371	5.113861134	5.192801759	4.897287139	6.816644887	6.248807695	6.216829469	6.561280674	6.973031856	6.745169958
Up	ENSG00000182700	1.810099494	2.39E-28	IGIP	5q31.3	protein_coding	6.837993454	6.471311141	6.397901864	6.257122369	6.12992626	6.288686604	8.737871047	8.668783198	8.88965421	7.992137458	8.047858524	7.895363082
Up	ENSG00000135269	1.809057572	7.89E-28	TES	7q31.2	protein_coding	7.428466982	7.438419385	6.831870773	6.583211661	7.021252301	6.9081445	8.485582633	8.574887367	8.258410752	8.703763182	8.55760394	8.605701603
Up	ENSG00000275333	1.80773752	2.66E-02	FAM120B	CHR_HSCHR6_1_CTG5	protein_coding	5.46424031	3.701945453	3.310157115	3.478518816	3.214513004	3.228849625	3.238202404	3.151290658	2.499777982	3.668666227	4.187169064	5.426767808
Up	ENSG00000159200	1.807036334	8.18E-15	RCAN1	21q22.12	protein_coding	14.61912469	14.82456075	13.74978784	11.14422154	10.98276178	11.17230946	15.01764359	15.34460639	15.06892348	12.8343226	12.95892361	12.92566695
Up	ENSG00000175567	1.804464952	1.38E-05	UCP2	11q13.4	protein_coding	3.749140555	4.67990681	4.326620476	3.721192898	4.245425377	3.773507102	5.919727061	5.546566655	5.811560656	5.605070858	5.087992402	5.573041078
Up	ENSG00000105808	1.797721298	2.84E-05	RASA4	7q22.1	protein_coding	7.583051231	6.215404591	6.261455027	5.550869813	5.783041214	5.091747461	7.365542288	7.0600394	7.020755167	7.10874536	7.111306476	7.393111411
Up	ENSG00000213145	1.797364179	6.73E-02	CRIP1	14q32.33	protein_coding	3.391541163	2.536728079	2.70854121	2	2.911052038	3.05313929	2.860308502	2.687564696	3.409246334	3.787267821	3.752494496	3.588864426
Up	ENSG00000124225	1.797222804	8.20E-02	PMEPA1	20q13.31	protein_coding	2.198618498	2	2.276655825	2.327954184	3.070746721	2.343419252	4.091431037	3.337086723	3.409246334	3.063228665	3.367149802	4.055065368
Up	ENSG00000121406	1.79680855	5.10E-07	ZNF549	19q13.43	protein_coding	3.749140555	3.889112352	4.060308394	4.022469211	4.599887457	4.251761719	5.317548824	6.05044468	5.723873097	5.842740849	5.810621584	6.018311343
Up	ENSG00000164638	1.791806607	4.79E-04	SLC29A4	7p22.1	protein_coding	3.749140555	4.054762119	3.985271208	3.186602379	3.575765653	3.526730075	4.623952915	4.765607785	4.57723577	4.965325664	4.706777008	4.689438833
Up	ENSG00000140450	1.7868075	9.07E-52	ARRDC4	15q26.2	protein_coding	8.421589769	8.470162935	8.511923575	8.464168134	8.273816259	8.803861707	9.863275212	9.776604851	9.958706822	10.45435057	10.11598394	10.30895885
Up	ENSG00000107957	1.785791666	2.38E-155	SH3PXD2A	10q24.33	protein_coding	12.03087105	12.1197182	12.03485405	11.50456023	11.56300007	11.45351744	13.46547038	13.40508706	13.31298338	13.41103422	13.22073953	13.23663897
Up	ENSG00000092096	1.780067142	1.38E-06	SLC22A17	14q11.2	protein_coding	4.658453862	4.20333588	4.917029278	3.828762068	4.433515313	4.167961815	5.725893502	5.4288125	5.530682131	5.538988323	5.850663115	5.737213409
Up	ENSG00000183715	1.766216881	4.55E-06	OPCML	11q25	protein_coding	3.54536833	3.233910307	4.199600664	5.519103702	3.864433278	4.84428143	4.85829994	5.300586051	4.930535839	6.642196678	6.230398928	6.581953619
Up	ENSG00000196338	1.7641213	4.91E-02	NLGN3	Xq13.1	protein_coding	3.023746702	2.293181383	2.70854121	3.186602379	2.287004195	2.620605273	4.091431037	3.501662144	3.884001433	3.668666227	3.572649809	3.840714892
Up	ENSG00000263155	1.763831238	8.63E-03	MYZAP	15q21.3	protein_coding	4.847827391	5.151676722	4.651818818	3.186602379	2.287004195	3.38546434	4.490762655	5.344606725	5.60619234	3.539434156	4.616760923	4.151371669
Up	ENSG00000137124	1.758284213	3.01E-88	ALDH1B1	9p13.1	protein_coding	11.05063685	11.23950033	10.88640088	9.491193488	9.455676695	9.250884936	11.95303172	11.95633177	11.90909892	11.17001974	11.13482273	11.16390736
Up	ENSG00000101825	1.757332377	9.80E-12	MXRA5	Xp22.33	protein_coding	5.645322915	5.076593209	5.505611257	5.519103702	5.531692709	5.341678643	6.362486399	5.756653174	6.064524709	7.186345556	7.42154362	6.729654596
Up	ENSG00000105520	1.756030228	4.37E-81	PLPPR2	19p13.2	protein_coding	9.424350524	9.628967598	9.661411874	9.00118973	9.183766986	8.800387181	11.04449607	11.07470583	11.03308398	10.74738291	10.81378931	10.7057791
Up	ENSG00000169991	1.7557449	9.07E-92	IFFO2 ENSG00000169991	1p36.13	protein_coding	9.964928545	9.999204251	9.700055251	9.319711709	9.143907528	9.196409814	11.82009744	11.93848897	11.78460764	11.0046645	10.93979148	10.96293923
Up	LOC102724814	1.74886326	1.52E-03	NA	NANA	NA	4.274283002	3.486825062	4.131634961	3.604952344	2.911052038	3.882682373	5.106121662	4.018923529	4.764673798	4.805873306	4.706777008	4.979110635
Up	ENSG00000140511	1.742949627	2.43E-20	HAPLN3 ENSG00000140511	15q26.1	protein_coding	4.658453862	4.869773235	5.304235413	6.583211661	6.717647179	6.288686604	5.919727061	5.255179794	5.746299686	8.321859487	8.292793023	8.114288797
Up	ENSG00000182134	1.742279803	1.00E-04	TDRKH	1q21.3	protein_coding	3.023746702	2.745037759	3.428179418	3.828762068	4.02908419	3.38546434	5.945408039	5.546566655	5.556293852	4.861005595	5.494086353	5.220233081
Up	ENSG00000113231	1.739849955	3.15E-03	PDE8B ENSG00000113231	5q13.3	protein_coding	4.553548238	5.151676722	4.264508027	3.721192898	3.345242164	2	5.394144899	6.15303274	5.60619234	4.346534333	4.52075237	4.406842643
Up	ENSG00000171617	1.737327691	1.44E-75	ENC1	5q13.3	protein_coding	8.987569483	8.946722468	8.768409799	8.983839635	8.920969887	9.031341208	9.941926466	10.0284567	9.924697495	10.84888811	10.51992439	10.72644582
Up	ENSG00000167363	1.737267594	7.08E-08	FN3K	17q25.3	protein_coding	4.317642837	4.67990681	4.60245859	4.345882883	4.651338166	4.167961815	6.158025699	6.48347332	6.264222753	5.948342537	6.103576905	5.797985563
Up	ENSG00000101335	1.736655274	1.44E-113	MYL9	20q11.23	protein_coding	13.676646	13.8118415	13.78478152	13.07272417	13.19096343	12.82713856	14.78381527	14.79670378	14.86234872	14.76323736	14.76412368	14.79616752
Up	ENSG00000115414	1.729685445	3.77E-94	FN1	2q35	protein_coding	16.73344347	16.76236412	16.58340038	16.80095753	16.8337897	16.58179665	17.92392933	17.94553837	17.71169989	18.58442874	18.37338289	18.45254681
Up	ENSG00000177791	1.729374877	3.76E-02	MYOZ1	10q22.2	protein_coding	2.915018642	2	2.276655825	3.721192898	3.465103342	2	3.238202404	2.937979966	3.025021606	3.787267821	4.706777008	4.75221325
Up	ENSG00000118515	1.726361781	3.34E-63	SGK1	6q23.2	protein_coding	10.56998465	10.78270927	10.42392051	10.21465556	10.19730661	10.09125771	11.997058	12.39878426	12.07082732	11.92699331	11.82291873	11.92236219
Up	ENSG00000110092	1.723436667	1.23E-144	CCND1 ENSG00000110092	11q13.3	protein_coding	13.88888519	13.94213871	13.76327335	13.65535304	13.64831132	13.64847613	15.01764359	14.81246351	15.04095533	15.40691482	15.32153793	15.39146046
Up	ENSG00000182621	1.721295507	5.20E-46	PLCB1	20p12.3	protein_coding	8.313293348	8.5521284	8.252714122	7.893560187	7.726410487	8.200951827	9.50367518	9.311343444	9.276184822	9.614996022	9.626882539	9.715151074
Up	ENSG00000204176	1.719569756	6.26E-07	SYT15	10q11.22	protein_coding	3.98257496	3.889112352	3.428179418	4.416555005	4.749041951	4.406036135	5.27766976	5.344606725	4.673996689	6.070323987	6.035724395	6.11701953
Up	CAND1.11	1.716629817	2.83E-02	NA	NANA	NA	2.528868047	2	2.70854121	3.721192898	2.731454524	2.620605273	3.996351531	4.221374548	3.409246334	4.688854763	4.307140205	3.588864426
Up	ENSG00000134569	1.710141832	2.81E-15	LRP4	11p11.2	protein_coding	6.737806241	6.610894637	6.412295722	5.860694964	5.662833842	5.85179926	7.733009745	7.867720566	7.218186189	7.613016444	7.42154362	7.215144535
Up	ENSG00000106211	1.705984905	9.80E-66	HSPB1	7q11.23	protein_coding	11.34132756	11.44143083	11.68153447	11.55536253	11.73718483	11.29156995	12.38031305	12.2598536	12.41786792	13.2368396	13.20875403	13.28752829
Up	ENSG00000187796	1.702448436	1.37E-05	CARD9 ENSG00000187796	9q34.3	protein_coding	4.359737437	4.574698891	4.386168808	4.110369145	3.575765653	4.477397794	5.150958625	5.300586051	5.504607504	5.605070858	5.276172636	5.640967784
Up	ENSG00000253731	1.702330931	1.30E-33	PCDHGA6	5q31.3	protein_coding	6.504432206	6.610894637	6.600043699	6.810165724	6.578384588	6.958894896	8.253441811	8.147905238	8.258410752	8.540266439	8.41132338	8.385776002
Up	ENSG00000143867	1.697580676	2.92E-17	OSR1	2p24.1	protein_coding	5.645322915	6.106384775	6.092981708	6.313766628	6.394340534	5.797063052	6.400117974	6.816089383	6.86550931	7.772490964	7.893492314	7.860171222
Up	ENSG00000178718	1.697534746	9.25E-02	RPP25	15q24.2	protein_coding	2.198618498	3.088614427	2.276655825	3.015018289	2	2.853021672	4.264633574	3.905940603	3.517518473	3.397476634	3.912384521	3.283551342
Up	ENSG00000268895	1.695737189	1.98E-03	A1BG-AS1	19q13.43	lncRNA	4.274283002	4.67990681	3.822364523	3.186602379	3.575765653	3.38546434	5.150958625	5.689966651	5.006824202	4.493342848	5.153484617	4.241649431
Up	ENSG00000196923	1.695099555	2.95E-102	PDLIM7	5q35.3	protein_coding	11.78466408	11.94208197	11.9529173	11.07899389	11.30637812	10.94652155	12.61518958	12.61724368	12.65209856	12.81874135	12.81233363	12.80755403
Up	ENSG00000172889	1.693851107	5.43E-15	EGFL7 ENSG00000172889	9q34.3	protein_coding	5.384924277	6.008786105	5.705852652	5.642175425	5.558891952	5.768895957	7.475390127	7.280023841	7.177505459	7.300434754	7.043825143	7.412675555
Up	ENSG00000197826	1.692187195	1.61E-03	CFAP299	4q21.21	protein_coding	3.870573955	3.486825062	3.181612605	3.928864273	4.104860252	3.05313929	3.785039681	3.151290658	3.517518473	5.396984694	4.616760923	5.263973231
Up	ENSG00000163431	1.69213641	3.53E-75	LMOD1	1q32.1	protein_coding	10.58669704	10.48719262	10.78011662	8.871974439	9.123557075	9.114837014	11.00992406	10.83826097	10.97373491	10.73544586	10.72097801	10.7235115
Up	ENSG00000113140	1.6903414	3.26E-169	SPARC	5q33.1	protein_coding	15.02846654	15.0225769	15.14034787	15.62449565	15.62417962	15.59159383	16.6077298	16.43716966	16.65694499	17.2767868	17.32856636	17.30553211
Up	ENSG00000135436	1.689608899	1.23E-02	FAM186B	12q13.12	protein_coding	3.684362563	3.974313412	3.310157115	2.820237289	3.214513004	3.526730075	3.666516017	2.687564696	3.618229126	4.626582306	4.52075237	3.951867402
Up	ENSG00000122863	1.686415358	1.29E-86	CHST3	10q22.1	protein_coding	9.721326469	9.928906261	9.763182196	9.489145421	9.473653466	9.31803144	11.05411812	11.2110003	10.9683791	11.12497887	11.15694835	11.04984161
Up	ENSG00000220749	1.685294135	8.51E-03	RPL21P28	1q32.3	processed_pseudogene	4.035475068	3.79856202	3.822364523	3.478518816	3.465103342	3.655388656	3.996351531	3.905940603	3.618229126	4.093833308	5.810621584	3.840714892
Up	ENSG00000146054	1.683935304	9.80E-18	TRIM7	5q35.3	protein_coding	5.539422038	5.882222609	5.729036149	5.782576981	5.611798783	6.004551986	7.64954066	7.519678637	7.651497131	7.349453692	7.252502781	7.594977547
Up	ENSG00000173391	1.682342547	2.82E-70	OLR1	12p13.2	protein_coding	8.253146731	8.085887648	8.46781459	9.284716792	9.270646	9.493959129	10.69400754	10.74382148	10.91121907	10.95959291	11.02865046	11.09367986
Up	ENSG00000137699	1.680879375	1.69E-12	TRIM29	11q23.3	protein_coding	8.046384486	8.137596323	7.601735657	5.312247591	5.293394368	5.222118529	8.844083022	9.346948709	8.809387573	7.062453341	6.505862969	6.89178357
Up	ENSG00000233297	1.680546702	1.21E-03	RASA4DP	7q22.1	unprocessed_pseudogene	3.811134528	3.79856202	4.264508027	3.604952344	3.345242164	3.655388656	4.91138706	4.221374548	5.214112194	4.861005595	4.791504931	4.812369748
Up	ENSG00000151892	1.67792076	1.46E-79	GFRA1	10q25.3	protein_coding	11.31348552	11.50634491	11.23757982	9.801235959	9.758102413	9.804346102	12.49643106	12.66115106	12.38697784	11.56398153	11.37340704	11.4365917
Up	ENSG00000165757	1.676302272	7.69E-96	JCAD	10p11.23	protein_coding	10.14572385	10.22894062	10.20577379	9.762758153	9.850428379	9.785138306	11.10342899	10.77331142	10.88366475	11.49431036	11.47697247	11.44552303
Up	ENSG00000176014	1.675928323	4.22E-127	TUBB6	18p11.21	protein_coding	12.46281669	12.58433854	12.48686173	12.08784583	12.15737149	11.98616259	13.29116502	13.320993	13.31673465	13.83758294	13.60254176	13.80980541
Up	ENSG00000113389	1.671014601	7.25E-48	NPR3	5p13.3	protein_coding	8.347690524	7.976554478	7.975799934	9.009787154	8.987542814	9.043149203	9.680383631	9.286168575	9.745653534	10.67134365	10.73307861	10.62526807
Up	ENSG00000171130	1.669041207	1.69E-31	ATP6V0E2	7q36.1	protein_coding	7.244115533	7.392721556	7.428455417	6.628574608	6.855651667	6.639211586	8.837240388	8.877958282	8.806722484	8.25138936	8.569649945	8.22355515
Up	ENSG00000228623	1.665299848	2.17E-10	ZNF883	9q32	transcribed_unprocessed_pseudogene	5.188707889	5.387397544	5.334782237	5.155780956	4.840546543	4.610331777	6.884594338	7.149616431	7.092532022	6.544538264	6.401900423	6.275006917
Up	ENSG00000231969	1.661316072	3.19E-02	MMADHC-DT	2q23.2	lncRNA	2.915018642	2.536728079	2.508699688	2	3.345242164	3.526730075	3.537376476	4.018923529	3.712365852	4.561500189	3.752494496	4.151371669
Up	ENSG00000198691	1.655123718	2.61E-02	ABCA4	1p22.1	protein_coding	3.98257496	3.79856202	4.131634961	2.594992044	2.911052038	3.05313929	4.85829994	4.765607785	4.57723577	3.063228665	3.752494496	4.406842643
Up	ENSG00000166246	1.650777994	8.18E-04	C16orf71	16p13.3	protein_coding	3.749140555	3.598391126	3.733449779	3.339931372	3.864433278	3.526730075	4.623952915	4.629888533	4.764673798	4.688854763	4.871531693	5.080444362
Up	ENSG00000149596	1.650043574	1.93E-93	JPH2	20q13.12	protein_coding	10.03723318	10.07470097	9.939995588	9.44333631	9.6641658	9.39606966	11.53306419	11.44383609	11.39782735	11.19772352	11.07692241	11.17898054
Up	ENSG00000113732	1.648554435	2.89E-188	ATP6V0E1	5q35.1	protein_coding	11.10230417	11.0574528	11.08140177	11.33247394	11.27135021	11.35333856	12.63554566	12.5880703	12.73678775	12.94131973	12.96092575	12.99524057
Up	ENSG00000152380	1.645129216	2.34E-04	FAM151B	5q14.1	protein_coding	3.616538698	3.233910307	3.537272556	4.110369145	3.345242164	4.251761719	5.150958625	5.208297887	5.245939303	5.698844069	5.01938515	5.030667015
Up	ENSG00000111348	1.641652784	5.24E-54	ARHGDIB	12p12.3	protein_coding	9.100491941	8.933485128	9.061101537	8.505282944	8.418189242	8.227067429	10.63998501	10.43703796	10.74368262	9.914429355	10.15047884	9.992074305
Up	ENSG00000179859	1.637591752	8.26E-04	RNF227	17p13.1	protein_coding	3.391541163	4.869773235	3.985271208	3.604952344	3.774479098	4.84428143	5.501914915	5.851236945	5.423430894	5.998379404	5.442615403	5.128561367
Up	ENSG00000146197	1.637396811	1.24E-69	SCUBE3 ENSG00000146197	6p21.31	protein_coding	9.917275493	9.948779544	10.08518589	11.37801134	11.37541641	11.16961877	11.52403795	11.25058339	11.3938375	12.89893321	13.12526541	12.79944896
Up	ENSG00000105784	1.636437081	9.23E-09	RUNDC3B	7q21.12	protein_coding	5.257121766	5.114623365	5.033342566	4.483926238	4.310884821	5.452084299	7.633831636	7.682893788	7.886706946	6.022761751	6.318696598	6.546971475
Up	ENSG00000138744	1.635441782	3.57E-40	NAAA	4q21.1	protein_coding	7.472295347	7.40811556	7.428455417	7.25791167	7.021252301	7.230793522	8.802531769	8.903935057	8.856536016	8.874244763	8.634162983	8.796493793
Up	ENSG00000136247	1.632174918	3.94E-31	ZDHHC4	7p22.1	protein_coding	7.032707635	7.34552875	7.165039608	6.983123827	7.134061912	7.078470061	8.955701022	8.655737893	8.695868492	8.501754752	8.73387749	8.770192966
Up	ENSG00000276547	1.626067797	7.77E-78	PCDHGB5	5q31.3	protein_coding	8.977466241	9.033652286	9.051937621	8.750700683	8.946939672	8.844916142	10.50725861	10.55649062	10.47322083	10.4610573	10.60432255	10.33866662
Up	ENSG00000092969	1.625847927	2.42E-35	TGFB2	1q41	protein_coding	9.053174595	8.946722468	8.505224738	8.310272189	8.099546554	8.578992104	10.73875513	10.85167012	10.72545441	9.92416997	9.845757422	10.07575643
Up	ENSG00000180096	1.625421022	2.26E-03	SEPTIN1	16p11.2	protein_coding	4.553548238	4.400933575	4.551349545	3.339931372	3.465103342	3.38546434	4.623952915	4.765607785	4.57723577	4.183076363	4.52075237	4.979110635
Up	LOC101928119	1.619543612	8.13E-02	NA	NANA	NA	2.198618498	2.536728079	3.181612605	2.820237289	2.731454524	2.853021672	3.061593249	2.937979966	3.164778448	3.668666227	3.752494496	3.720278369
Up	ENSG00000111341	1.610612534	1.57E-12	MGP	12p12.3	protein_coding	5.727997672	5.037533355	5.881658371	5.699985755	5.227117877	5.416213066	7.710720157	7.844913768	7.776616547	6.805687997	7.094729743	7.024862493
Up	ENSG00000122786	1.606857754	5.78E-158	CALD1	7q33	protein_coding	14.81929896	14.7126362	14.76310969	14.32341945	14.34474493	14.49635381	16.14259149	16.08906734	16.11304257	15.95584343	16.07528957	15.95633938
Up	ENSG00000167554	1.603590655	5.64E-02	ZNF610	19q13.41	protein_coding	2.528868047	2.745037759	3.428179418	3.186602379	3.345242164	2	3.395530613	3.337086723	3.800734547	3.896855687	4.187169064	3.840714892
Up	ENSG00000137834	1.602400506	3.42E-06	SMAD6	15q22.31	protein_coding	3.98257496	4.51907056	4.87607663	5.348849457	5.260636677	4.078992527	5.106121662	5.508373305	5.079280306	6.673333712	6.401900423	6.358079592
Up	ENSG00000179583	1.602216947	1.96E-03	CIITA	16p13.13	protein_coding	3.749140555	4.054762119	4.131634961	3.339931372	4.02908419	3.228849625	4.745879533	4.947888313	5.181567083	5.239462341	4.307140205	4.75221325
Up	ENSG00000160951	1.601835763	5.57E-02	PTGER1	19p13.12	protein_coding	2.198618498	2.745037759	2.70854121	2.327954184	2.526277302	3.526730075	4.344013876	4.018923529	4.240608486	3.668666227	4.187169064	3.588864426
Up	ENSG00000129493	1.599614627	9.22E-78	HEATR5A	14q12	protein_coding	10.06612376	10.03930126	9.818267735	9.714486722	9.586993063	9.809540511	11.90680273	11.9748322	11.75519061	11.34095476	11.29031477	11.26692692
Up	ENSG00000167680	1.59663496	8.37E-03	SEMA6B	19p13.3	protein_coding	4.135789252	4.574698891	3.985271208	3.721192898	3.678540965	2.343419252	5.059846409	4.828961663	3.962723583	4.267119093	4.706777008	4.689438833
Up	ENSG00000166963	1.591909313	6.36E-77	MAP1A	15q15.3	protein_coding	12.16786052	12.26761192	12.06192483	11.8017501	11.80832618	11.59660474	13.42068481	13.41383043	13.17449154	13.43138312	13.2205008	13.32930359
Up	ENSG00000076356	1.591548141	6.28E-82	PLXNA2	1q32.2	protein_coding	8.696673237	8.845762574	8.785097198	9.021171263	8.928810026	8.884834554	9.374934761	9.355042003	9.25287842	10.59920232	10.45970646	10.52209584
Up	CCZ1P-OR7E38P	1.584820467	2.26E-09	NA	NANA	NA	4.847827391	4.272252995	4.551349545	5.113861134	5.192801759	5.136526339	6.623361677	6.15303274	6.545707782	6.718814381	6.401900423	6.698114141
Up	ENSG00000267508	1.583941259	9.07E-05	ZNF285 ENSG00000267508	19q13.31	protein_coding	4.847827391	4.338027511	4.443356359	4.022469211	4.104860252	4.167961815	5.106121662	5.689966651	5.530682131	4.965325664	5.683363254	5.60740417
Up	ENSG00000283802	1.582642713	9.94E-56	ADAMTS2	CHR_HG30_PATCH	protein_coding	9.238027187	9.401759947	9.480283316	9.909339511	10.0312364	9.872112924	10.59910931	10.13570012	10.37319474	11.5229044	11.58402859	11.44730268
Up	ENSG00000171604	1.581798726	8.22E-24	CXXC5 ENSG00000171604	5q31.2	protein_coding	7.600711242	8.017277094	7.601735657	6.959649204	7.143076345	6.654687842	9.0145089	9.198930692	9.069387402	8.573656782	8.622645882	8.256409077
Up	ENSG00000232775	1.580162298	1.01E-02	BMS1P22	22q11.1	transcribed_unprocessed_pseudogene	3.54536833	3.486825062	3.537272556	3.721192898	3.214513004	3.228849625	3.061593249	4.123697331	3.409246334	4.861005595	4.52075237	4.241649431
Up	ENSG00000033327	1.579321404	5.32E-41	GAB2	11q14.1	protein_coding	8.477621427	8.513507969	8.360562952	7.722797205	7.847163681	7.528311529	9.88831744	10.14350882	9.804278317	9.305379512	9.298116008	9.208283001
Up	ENSG00000064692	1.578551941	4.93E-20	SNCAIP	5q23.2	protein_coding	6.713663537	6.650265587	6.673584772	6.552157383	6.183336957	6.45702188	8.049502654	8.560960541	8.186427191	7.979736226	7.864450073	7.943232606
Up	ENSG00000141337	1.577943194	3.39E-16	ARSG	17q24.2	protein_coding	5.425127302	5.562705253	5.962129821	6.177961836	6.09318798	5.85179926	7.287370174	7.006239232	7.273278315	7.487245429	7.619939174	7.603514944
Up	ENSG00000154380	1.577638137	9.22E-85	ENAH	1q42.12	protein_coding	10.33037922	10.20600446	10.16916132	9.862642144	9.913688446	10.170104	11.29289108	11.16417201	11.23093339	11.59429383	11.54031937	11.54693772
Up	ENSG00000118523	1.577024938	2.73E-96	CCN2	6q23.2	protein_coding	13.38319894	13.37268395	13.28391276	13.30074918	13.2420693	13.02952235	14.44249924	14.32818179	14.52589862	14.81835982	14.68050258	14.81305927
Up	ENSG00000101333	1.572678013	1.19E-36	PLCB4	20p12.3	protein_coding	8.468031796	8.462810441	8.105471628	7.836708558	7.847163681	8.227067429	9.552535871	9.325141963	9.477274703	9.610981123	9.51297348	9.478071725
Up	ENSG00000158258	1.56934155	1.55E-08	CLSTN2	3q23	protein_coding	6.513783682	6.762315213	6.482186592	4.883777823	5.046741424	4.406036135	7.094264647	6.541362015	6.823939481	6.307111284	6.374695525	6.043628721
Up	ENSG00000055813	1.567727151	3.23E-48	CCDC85A	2p16.1	protein_coding	7.74665699	7.735487944	7.92651111	8.497153185	8.149606711	8.570857826	9.731096777	9.894200977	9.704726512	9.957753362	9.925253943	10.01944812
Up	ENSG00000129250	1.561825521	6.66E-161	KIF1C	17p13.2	protein_coding	11.87019743	11.93877336	11.88358498	10.96793088	11.02665096	10.90101497	13.16380756	13.24445569	13.17565393	12.55416876	12.460274	12.56166669
Up	ENSG00000153904	1.557367561	2.37E-54	DDAH1	1p22.3	protein_coding	12.56853755	12.60327061	12.23587866	11.97016534	11.77464481	12.20364662	13.47431818	13.48838559	13.55660161	13.55211931	13.49176739	13.60210338
Up	ENSG00000155657	1.557050421	1.06E-06	TTN	2q31.2	protein_coding	4.988620813	4.67990681	4.956851452	5.070686718	4.651338166	4.406036135	6.13589093	6.05044468	5.423430894	6.160988082	6.070049516	6.186856937
Up	ENSG00000113273	1.556967479	3.49E-74	ARSB	5q14.1	protein_coding	8.719079734	8.80564037	8.765609703	9.513532396	9.375717541	9.245784553	10.46126993	10.62055607	10.38127793	10.9690343	10.87816556	10.95128093
Up	MICALCL	1.556512194	3.44E-05	NA	NANA	NA	3.219332822	3.088614427	3.985271208	4.883777823	4.546533792	4.33096011	3.785039681	4.480063223	4.361756975	6.160988082	5.889623253	5.912350341
Up	ENSG00000081853	1.555993507	2.12E-12	PCDHGA2	5q31.3	protein_coding	5.711837401	5.589958733	5.658337158	5.581951523	5.63754197	5.452084299	7.326985633	7.033390087	7.057089928	6.965159746	7.325357896	6.805614777
Up	ENSG00000027847	1.550453865	1.02E-60	B4GALT7	5q35.3	protein_coding	8.339825193	8.495605532	8.371654099	8.351440215	8.465669425	8.282910025	9.441868642	9.453810642	9.520203874	9.922551095	9.795355311	9.996942875
Up	ENSG00000187837	1.549104898	8.42E-56	H1-2	6p22.2	protein_coding	8.000557424	8.037215309	8.051318645	8.451601681	8.421897559	8.152718313	9.948291221	10.04522704	10.02326345	9.896398937	9.753726134	9.995321843
Up	ENSG00000123600	1.548929354	5.87E-17	METTL8	2q31.1	protein_coding	6.721756079	6.797811222	6.548847495	6.313766628	5.89399853	6.142668556	8.019592372	7.725136284	7.760180455	7.460719849	7.524149066	7.824099413
Up	ENSG00000276886	1.54716336	1.61E-56	GREM1	CHR_HSCHR15_4_CTG8	protein_coding	10.52155366	10.43835917	10.36316574	10.7145586	10.53011093	10.60694478	11.4133764	11.10781188	11.02908811	12.04997624	12.31264667	12.11753826
Up	ENSG00000214548	1.544778274	2.19E-51	MEG3	14q32.2	lncRNA	9.535264741	9.39017876	9.668924122	9.804533859	9.826846321	9.873766973	10.67494516	10.67544825	10.7112743	11.62994662	11.26646094	11.18823324
Up	ENSG00000111907	1.544337571	4.63E-19	TPD52L1	6q22.31	protein_coding	8.780414999	8.884799082	8.367966516	6.385990473	6.332640131	6.623567508	8.986951117	9.428467347	9.227197556	7.883164861	8.039221275	7.929716903
Up	ENSG00000123977	1.543469541	2.53E-02	DAW1	2q36.3	protein_coding	3.023746702	3.486825062	3.310157115	2.327954184	3.345242164	3.655388656	3.537376476	4.018923529	3.517518473	4.183076363	4.307140205	4.326609141
Up	ENSG00000113361	1.542711488	3.95E-40	CDH6	5p13.3	protein_coding	8.607769485	8.429252483	8.708435302	9.769524092	9.637303412	9.658443712	10.01802423	9.564976739	10.18592182	11.26122313	11.21082188	11.20936184
Up	ENSG00000245146	1.542478726	9.63E-05	MALINC1	5q31.3	lncRNA	4.135789252	4.997386487	3.906116038	4.483926238	4.176854086	4.167961815	5.466878513	5.159841184	5.181567083	5.758135895	5.442615403	5.60740417
Up	LOC101927699	1.542149962	4.12E-03	NA	NANA	NA	3.811134528	3.974313412	4.131634961	3.478518816	3.774479098	3.38546434	3.996351531	3.337086723	3.962723583	4.861005595	4.871531693	4.48284817
Up	ENSG00000253537	1.538046719	4.33E-13	PCDHGA7	5q31.3	protein_coding	5.83631819	6.364889364	5.981565394	5.699985755	5.387427957	5.824690729	7.346392762	7.222204549	7.280979649	7.085785015	7.143899253	7.074837081
Up	ENSG00000148677	1.537682338	3.11E-46	ANKRD1	10q23.31	protein_coding	8.313293348	8.076283659	8.268623551	8.351440215	8.318267172	8.495508691	8.399945383	8.602344073	8.625022656	9.888128203	9.782474762	10.05411913
Up	ENSG00000026297	1.537101731	2.19E-25	RNASET2	6q27	protein_coding	6.476008487	6.650265587	6.561817874	6.471464956	6.888184447	6.729672666	8.141250056	8.249809272	8.323248014	8.271877361	8.179453253	8.178552681
Up	LOC107984974	1.536530626	9.85E-03	NA	NANA	NA	3.470504001	3.79856202	3.985271208	3.478518816	3.465103342	3.773507102	4.558894263	4.699343517	4.361756975	3.787267821	5.591826644	4.406842643
Up	LOC105747689	1.533886629	1.48E-06	NA	NANA	NA	4.317642837	3.974313412	4.60245859	4.725764452	4.795519599	5.222118529	6.09057576	5.208297887	5.556293852	6.47555528	6.260435961	6.231605078
Up	ENSG00000022267	1.533457962	1.03E-112	FHL1	Xq26.3	protein_coding	10.59222509	10.6762731	10.58506448	9.493238651	9.521100752	9.555026165	11.6474955	11.55808321	11.5968316	10.98618465	11.12363136	11.04671463
Up	ENSG00000145244	1.533059883	9.27E-09	CORIN	4p12	protein_coding	5.041303688	5.767549419	5.208511282	4.725764452	5.192801759	5.416213066	7.194045912	6.992469756	7.38469226	6.577831015	6.648981119	6.455614777
Up	ENSG00000151414	1.531150079	2.60E-16	NEK7	1q31.3	protein_coding	11.33771201	11.24111292	11.31909498	11.80751444	11.55963768	12.31558561	12.56895582	12.29077138	12.66484733	13.43734722	13.4520551	13.4878625
Up	ENSG00000282941	1.530067262	2.43E-04	TCEA3	CHR_HSCHR1_4_CTG3	protein_coding	4.624325931	3.974313412	4.443356359	4.66899834	4.02908419	3.773507102	4.745879533	4.889650086	4.807960972	5.062608439	5.683363254	5.737213409
Up	ENSG00000246174	1.529008281	8.96E-02	KCTD21-AS1 ENSG00000246174	11q14.1	lncRNA	3.470504001	2.927029828	3.822364523	3.015018289	2.526277302	2.620605273	3.537376476	3.905940603	4.175992551	3.063228665	3.912384521	3.588864426
Up	ENSG00000135414	1.526785226	1.46E-49	GDF11	12q13.2	protein_coding	9.022383837	8.978005153	8.91207201	7.57614356	7.499556222	7.494308345	9.848038536	9.85097941	9.947862438	9.062414563	8.997329087	9.023407706
Up	ENSG00000074527	1.526453377	1.80E-56	NTN4	12q22	protein_coding	12.89894434	12.95336698	12.57386534	10.37851928	10.49181189	10.64036655	13.12078379	13.03541286	13.08617917	11.93584751	12.16365338	11.98618678
Up	ENSG00000155324	1.520094472	4.08E-73	GRAMD2B	5q23.2	protein_coding	10.74197667	10.77827348	10.58029189	10.33926498	10.25872774	10.26138478	12.04980388	12.36010092	12.08189135	11.81059641	11.80710671	11.79397802
Up	ENSG00000170190	1.516704674	9.43E-13	SLC16A5	17q25.1	protein_coding	5.991634265	6.161924222	6.308385877	5.809089084	6.016779766	5.824690729	7.094264647	7.086205364	7.288640091	7.5556847	7.473758322	6.933011794
Up	ENSG00000132031	1.516661501	1.33E-18	MATN3	2p24.1	protein_coding	6.604108527	6.528775024	6.732129136	6.198162886	6.37916105	6.68515103	8.049502654	8.004349123	7.931432783	8.110617327	7.619939174	7.909202929
Up	ENSG00000176927	1.511818031	1.45E-02	EFCAB5	17q11.2	protein_coding	3.54536833	3.486825062	3.537272556	3.186602379	3.214513004	3.655388656	4.490762655	4.018923529	3.712365852	3.998703669	4.947351674	4.326609141
Up	ENSG00000183569	1.501597529	6.50E-03	SERHL2	22q13.2	protein_coding	3.616538698	4.272252995	4.386168808	3.478518816	4.176854086	2.620605273	4.85829994	5.255179794	4.930535839	4.421805188	4.706777008	5.030667015
Up	ENSG00000119638	1.50065967	3.00E-80	NEK9	14q24.3	protein_coding	8.629439297	8.642759138	8.618186834	8.774439907	8.700560386	8.699539135	9.998222977	9.973442794	9.99778639	10.20950177	10.28075848	10.16353633
Up	ENSG00000159176	1.499695252	2.87E-94	CSRP1	1q32.1	protein_coding	13.13549725	13.19341784	13.29196249	13.11367993	13.1560441	12.93445432	13.72146905	13.5585466	13.77879813	14.59583746	14.53699427	14.57837904
Up	LOC145694	1.496610046	2.72E-04	NA	NANA	NA	5.279223959	5.477712555	4.995603891	3.828762068	4.02908419	3.655388656	5.839821803	6.05044468	5.97240372	5.359187015	4.947351674	4.812369748
Up	ENSG00000159261	1.4961833	6.34E-02	CLDN14	21q22.13	protein_coding	2.373172454	2	2.508699688	3.015018289	3.864433278	2.620605273	3.238202404	3.151290658	2.870259668	4.688854763	3.367149802	4.555049098
Up	ENSG00000179820	1.495505778	1.16E-126	MYADM	19q13.42	protein_coding	11.47749423	11.61439514	11.47549666	10.78386572	10.90540572	10.7712544	12.0225414	12.00771778	12.07802858	12.34438337	12.284145	12.31726831
Up	ENSG00000164050	1.494113028	1.38E-32	PLXNB1	3p21.31	protein_coding	7.537931628	7.587842911	7.911390006	7.912023548	8.042878429	7.67970893	9.641634541	9.655135688	9.434755936	9.456221599	9.412887907	9.227742142
Up	ENSG00000127528	1.493087332	1.56E-17	KLF2	19p13.11	protein_coding	6.830528974	7.22901024	7.050079896	6.628574608	6.467930864	6.623567508	7.688080784	7.378595195	7.876576721	8.04070311	7.834811165	8.16707925
Up	ENSG00000089177	1.488997014	2.40E-20	KIF16B	20p12.1	protein_coding	6.568654272	6.774244518	7.012782189	6.628574608	6.833548301	6.365936307	8.211724289	8.018006217	8.123569502	8.127579027	8.021790081	8.084104002
Up	ENSG00000113719	1.486925385	2.41E-216	ERGIC1	5q35.1	protein_coding	12.70873111	12.72734767	12.74141569	12.43313839	12.49101119	12.39173385	13.8817665	13.85191682	13.91433138	13.90348779	13.95411683	13.91996556
Up	ENSG00000120738	1.484940392	7.80E-11	EGR1	5q31.2	protein_coding	6.018161208	5.882222609	6.261455027	5.612377699	6.453510039	6.075262466	5.194444017	4.889650086	5.006824202	7.621023828	7.65428188	7.280492276
Up	ENSG00000164253	1.484410617	9.32E-53	WDR41	5q14.1	protein_coding	10.09600446	10.08431547	9.774368854	9.179420682	9.034320256	9.23552937	11.00535297	11.12841904	11.08239577	10.56017129	10.56123308	10.75258958
Up	ENSG00000075624	1.483549658	7.33E-145	ACTB	7p22.1	protein_coding	16.75388063	16.92663665	16.8427308	16.34372001	16.38181412	16.2602706	17.52652596	17.47146136	17.56884026	17.84417786	17.76835854	17.82539001
Up	ENSG00000114948	1.478155036	1.54E-03	ADAM23	2q33.3	protein_coding	4.400638553	4.461210955	4.326620476	3.828762068	3.774479098	3.655388656	4.85829994	4.221374548	4.930535839	4.965325664	5.01938515	4.812369748
Up	ENSG00000269834	1.477414233	8.22E-05	ZNF528-AS1	19q13.41	lncRNA	4.317642837	3.889112352	3.985271208	4.271569676	4.491130981	4.251761719	4.803184489	5.159841184	5.043507074	5.869874735	5.543784059	5.426767808
Up	ENSG00000178935	1.475439989	7.18E-08	ZNF552	19q13.43	protein_coding	5.425127302	5.257447642	6.000742613	5.070686718	5.227117877	4.897287139	6.844209884	7.210357329	6.885853513	6.307111284	6.346967748	6.632886041
Up	LOC100507551	1.474689105	6.34E-04	NA	NANA	NA	4.553548238	4.338027511	4.386168808	4.416555005	4.02908419	3.773507102	4.091431037	5.208297887	4.890823541	5.504776175	5.21613242	5.263973231
Up	ENSG00000288243	1.474013339	1.42E-77	STING1	CHR_HG1395_PATCH	protein_coding	11.1344865	11.28502772	11.18824738	10.96351202	11.08101884	10.80718734	12.00471222	12.10330433	11.96604281	12.36240727	12.54240964	12.37450688
Up	ENSG00000100346	1.472657129	1.76E-02	CACNA1I	22q13.1	protein_coding	3.54536833	2.536728079	2	3.604952344	4.546533792	3.984173912	2	2.384360729	2.271423252	5.46973297	5.683363254	4.75221325
Up	ENSG00000138758	1.470084241	5.95E-109	SEPTIN11	4q21.1	protein_coding	12.71520558	12.74564018	12.54476281	11.99527583	11.91841161	12.11202091	13.53807887	13.50135712	13.46913772	13.50840667	13.47425229	13.45521662
Up	ENSG00000159399	1.468246853	4.76E-71	HK2	2p12	protein_coding	9.056377827	9.14809125	8.889099923	9.098439816	9.081974196	9.131524733	9.633758249	9.562648968	9.544401776	10.62431652	10.50431965	10.55987402
Up	ENSG00000164574	1.46803867	7.33E-85	GALNT10	5q33.2	protein_coding	11.39418446	11.39534713	11.33334754	11.25202347	11.24960487	11.06563828	12.35927168	12.12002322	12.27019592	12.59488574	12.75018259	12.62802782
Up	ENSG00000112139	1.466543183	6.55E-18	MDGA1	6p21.2	protein_coding	7.74665699	8.095428125	7.651120208	7.377884066	7.20464788	7.1674706	9.108437138	9.733796345	9.223205762	8.773672903	8.476753363	8.800212217
Up	ENSG00000119922	1.465577477	1.19E-18	IFIT2	10q23.31	protein_coding	9.711200654	9.590690418	9.768786368	13.67045646	13.62537695	13.66241913	9.196622094	8.499007353	9.283870698	15.15264372	15.06447409	15.13584419
Up	ENSG00000133216	1.463048866	2.19E-42	EPHB2	1p36.12	protein_coding	8.441326827	8.473825178	8.63055117	9.035276228	9.027034433	8.595124352	9.39371159	9.443726685	9.245025193	10.3206146	10.34173669	10.40975673
Up	ENSG00000099889	1.461732304	1.75E-04	ARVCF ENSG00000099889	22q11.21	protein_coding	3.391541163	3.233910307	3.906116038	3.928864273	4.373502639	4.610331777	5.893580645	5.546566655	5.181567083	5.572407921	5.683363254	5.53783949
Up	ENSG00000120327	1.461411275	4.11E-13	PCDHB14	5q31.3	protein_coding	5.575592981	5.860005585	5.633979376	5.982168863	6.074461949	6.004551986	6.670318843	6.719092845	7.048091668	7.218366188	7.596581287	7.460455762
Up	ENSG00000168575	1.460015374	3.79E-95	SLC20A2	8p11.21	protein_coding	10.77880372	10.8349015	10.75068329	10.28481361	10.2986051	10.12775797	11.63472681	11.45642912	11.59296982	11.74661866	11.64791581	11.69309255
Up	ENSG00000167972	1.458039237	9.67E-03	ABCA3 ENSG00000167972	16p13.3	protein_coding	3.219332822	3.365902823	3.310157115	3.604952344	3.214513004	3.05313929	5.317548824	5.620047616	5.701092377	3.998703669	4.52075237	4.48284817
Up	ENSG00000103490	1.457615133	1.22E-06	PYCARD	16p11.2	protein_coding	4.691793095	4.20333588	4.745744628	4.833005642	5.227117877	4.789253726	5.970639862	5.4288125	5.630508971	6.116368124	6.428601799	6.378121287
Up	ENSG00000071282	1.455496596	7.47E-55	LMCD1	3p25.3	protein_coding	9.254855487	9.080042228	9.196167576	8.767697037	9.060724491	8.989235124	11.64210714	11.4788232	11.59103505	10.30205752	10.53228779	10.3463169
Up	ENSG00000261011	1.452289295	3.86E-02	AGAP11	10q23.2	transcribed_unprocessed_pseudogene	3.023746702	3.365902823	3.428179418	3.339931372	3.214513004	3.05313929	3.238202404	3.649371245	4.526307577	4.183076363	4.056309071	4.326609141
Up	ENSG00000196961	1.449333226	9.17E-74	AP2A1	19q13.33	protein_coding	10.42882182	10.57420572	10.58108842	10.38293823	10.47762898	10.13605156	11.79692062	11.78270447	11.71204681	11.77021286	11.78402856	11.8078971
Up	ENSG00000186205	1.446579363	4.91E-02	MTARC1	1q41	protein_coding	3.811134528	4.400933575	3.040484398	3.339931372	3.070746721	2.853021672	4.344013876	4.828961663	4.57723577	3.668666227	3.367149802	4.689438833
Up	ENSG00000164300	1.443403177	5.86E-33	SERINC5	5q14.1	protein_coding	7.83510511	7.874966127	7.931516462	7.770795935	7.434961063	7.450645403	9.150445745	8.972172927	8.89217055	9.035706626	8.933509296	8.971586525
Up	ENSG00000100196	1.442066883	7.93E-86	KDELR3	22q13.1	protein_coding	9.750295716	9.727359995	9.635573613	9.820911212	9.63251063	9.656523244	10.76603358	10.85547853	10.85879372	11.08139113	11.19243758	11.15522288
Up	ENSG00000231290	1.439272014	4.55E-03	APCDD1L-DT	20q13.32	lncRNA	3.927661059	3.79856202	3.906116038	4.022469211	3.949106356	3.526730075	3.666516017	2.384360729	3.025021606	5.108895561	4.947351674	4.979110635
Up	ENSG00000197555	1.438686544	5.01E-57	SIPA1L1	14q24.2	protein_coding	8.854049897	8.876522577	8.740161232	9.541472441	9.573719841	9.39145835	10.27507609	10.25871337	9.993105468	11.01988558	10.85866168	10.93107344
Up	ENSG00000244161	1.434570693	3.55E-03	FLNB-AS1	3p14.3	lncRNA	3.98257496	4.51907056	4.199600664	3.478518816	4.310884821	3.882682373	5.317548824	4.699343517	4.673996689	5.538988323	4.307140205	5.175125227
Up	ENSG00000131871	1.434414681	1.38E-49	SELENOS	15q26.3	protein_coding	8.255935761	8.123676756	8.220359063	8.525409143	8.490602849	8.388501188	9.324450348	9.330624629	9.546000629	9.888128203	9.818254409	9.967481921
Up	ENSG00000185950	1.432279365	3.18E-49	IRS2	13q34	protein_coding	8.28353346	8.447992075	8.360562952	8.382666861	8.739713813	8.583042109	9.785429782	9.862380032	9.884821916	10.08187788	9.950808267	9.964171034
Up	ENSG00000198542	1.430874068	8.28E-54	ITGBL1	13q33.1	protein_coding	10.03642235	9.829507584	10.02557757	9.829030694	10.10113183	9.714900214	11.25616769	11.35179193	11.17520108	11.28030945	11.3395115	11.34091118
Up	ENSG00000169220	1.423282247	6.72E-04	RGS14	5q35.3	protein_coding	4.658453862	4.824597451	4.326620476	4.193219722	4.104860252	3.984173912	5.012037523	5.208297887	4.720047538	5.605070858	4.791504931	5.306426182
Up	ENSG00000103269	1.421441306	1.91E-03	RHBDL1	16p13.3	protein_coding	4.589371079	4.628261668	3.733449779	3.828762068	4.02908419	3.882682373	4.91138706	5.109700201	5.214112194	5.062608439	5.442615403	4.689438833
Up	ENSG00000134539	1.417020054	1.66E-02	KLRD1	12p13.2	protein_coding	2.373172454	2.293181383	2.70854121	2.820237289	4.373502639	3.773507102	4.419253345	3.501662144	4.108346322	5.014786884	5.087992402	4.689438833
Up	ENSG00000166228	1.415456608	2.46E-30	PCBD1 ENSG00000166228	10q22.1	protein_coding	7.271938097	7.392721556	7.490820261	7.377884066	7.367337604	7.199479455	8.871133561	8.752861592	8.861680869	8.610319727	8.695914247	8.822323718
Up	ENSG00000162105	1.415097679	2.64E-06	SHANK2	11q13.4	protein_coding	4.905803715	5.791224848	4.87607663	5.070686718	5.35675942	5.379427138	5.99543797	5.689966651	6.082263503	6.307111284	6.917559706	6.529157085
Up	ENSG00000039139	1.411397298	1.69E-10	DNAH5	5p15.2	protein_coding	5.695494059	5.767549419	5.705852652	5.910518452	5.531692709	5.587264419	5.99543797	5.851236945	5.873996836	7.175512108	6.917559706	6.946496808
Up	ENSG00000262576	1.410740071	8.48E-36	PCDHGA4	5q31.3	protein_coding	7.980462692	7.997059465	8.014053367	7.790887826	7.874483786	7.916380414	9.215214499	9.03060692	8.970460048	9.394497116	9.242767433	9.115823841
Up	ENSG00000006756	1.408622996	5.25E-22	ARSD	Xp22.33	protein_coding	6.541479826	6.528775024	6.915087807	7.188925689	6.951128574	6.882083734	7.982861752	8.084417233	8.210822966	8.355844399	8.437852513	8.390716983
Up	ENSG00000174939	1.408062338	1.17E-02	ASPHD1 ENSG00000174939	16p11.2	protein_coding	3.391541163	3.365902823	3.181612605	2.820237289	4.433515313	3.228849625	5.059846409	5.159841184	5.079280306	5.014786884	4.187169064	4.979110635
Up	ENSG00000186765	1.407720003	3.80E-04	FSCN2	17q25.3	protein_coding	4.988620813	5.387397544	5.208511282	4.416555005	4.701017001	3.655388656	5.430970016	5.109700201	5.337412929	5.973577888	5.494086353	5.030667015
Up	ENSG00000268894	1.404665089	1.36E-16	PLCE1-AS1	10q23.33	lncRNA	6.466408093	6.380581604	6.277268881	5.885821779	5.977002521	6.248453123	8.816515578	8.958072831	8.809387573	7.339782242	7.42154362	7.412675555
Up	ENSG00000168542	1.402585086	2.05E-82	COL3A1	2q32.2	protein_coding	14.13034004	14.20644709	14.38282987	14.10343082	14.09242156	13.98432998	15.22884882	15.36269854	15.13909462	15.48247642	15.45532553	15.45239636
Up	ENSG00000145882	1.39927865	2.22E-18	PCYOX1L	5q32	protein_coding	6.737806241	6.774244518	6.915087807	7.105820898	6.919999761	6.758608325	8.10752481	7.529247159	7.92653117	8.341377353	8.335747977	8.240075633
Up	ENSG00000176928	1.394153213	1.10E-17	GCNT4	5q13.3	protein_coding	7.443224875	7.621249749	7.121901529	6.756685852	6.70552803	7.156641196	8.952538457	8.877958282	9.186773716	8.104918821	8.391101403	8.240075633
Up	ENSG00000162944	1.393929222	1.59E-05	RFTN2	2q33.1	protein_coding	5.234675691	5.477712555	4.833927443	3.928864273	4.749041951	4.84428143	6.816644887	6.877310335	6.668219033	5.572407921	6.000562652	5.827437853
Up	ENSG00000108821	1.391528	3.17E-45	COL1A1 ENSG00000108821	17q21.33	protein_coding	15.94988469	16.11535486	16.27346189	16.57131002	16.69809506	16.28569277	17.0412692	16.78625421	16.97305398	17.92743935	17.9505678	17.88110795
Up	ENSG00000277053	1.389860548	9.52E-02	GTF2IP1	7q11.23	transcribed_unprocessed_pseudogene	7.045659752	6.713586419	6.600043699	6.028032257	5.850634178	6.207065355	6.243317386	6.360223915	4.175992551	5.815086837	6.715545799	8.385776002
Up	ENSG00000174938	1.389440723	1.76E-02	SEZ6L2	16p11.2	protein_coding	3.30800494	3.365902823	3.310157115	3.928864273	3.345242164	3.05313929	3.996351531	3.905940603	4.108346322	4.346534333	4.417896233	4.75221325
Up	ENSG00000150687	1.388419259	4.72E-98	PRSS23	11q14.2	protein_coding	12.32635049	12.34037988	12.54415022	12.51996004	12.57251024	12.56860981	13.62891445	13.50651325	13.64439198	13.9030774	13.9817072	13.9398015
Up	ENSG00000197860	1.388262781	3.83E-29	SGTB	5q12.3	protein_coding	8.87415683	8.743284004	8.621287866	8.291591307	7.973823399	8.570857826	9.201958705	9.336086538	9.389165537	9.726818429	9.686175976	9.59613836
Up	ENSG00000169252	1.386698571	6.02E-09	ADRB2	5q32	protein_coding	5.066940827	5.187802202	5.633979376	5.755568536	5.662833842	5.680936669	6.263875078	6.02361588	5.953252018	7.097310864	6.693697052	7.181326081
Up	ENSG00000198937	1.381977595	3.34E-09	CCDC167	6p21.2	protein_coding	5.894749595	6.332983355	6.07499965	5.612377699	5.446875873	5.302915849	7.246636111	6.936038779	7.391822647	6.76290499	6.626092445	6.86362864
Up	ENSG00000111371	1.381969045	9.47E-41	SLC38A1	12q13.11	protein_coding	10.63623837	10.58863332	10.16491726	9.709217675	9.668854734	9.893469032	11.82226483	11.82992508	11.70883871	11.11438205	11.15894304	11.13916427
Up	ENSG00000204967	1.378644569	8.38E-02	PCDHA4	5q31.3	protein_coding	3.391541163	3.365902823	2.70854121	2.820237289	3.214513004	3.05313929	4.803184489	4.123697331	4.175992551	4.183076363	4.417896233	2.654206328
Up	ENSG00000166920	1.377367232	6.07E-02	C15orf48	15q21.1	protein_coding	2	2	2.508699688	3.478518816	3.465103342	3.38546434	2.346881825	3.151290658	2.870259668	4.914108337	3.752494496	4.406842643
Up	ENSG00000101608	1.376749222	2.24E-48	MYL12A	18p11.31	protein_coding	11.29800789	11.25341657	11.27399543	11.43125099	11.46665572	11.64777088	12.28578446	12.18313322	12.5879668	12.87108699	12.79255522	13.00815883
Up	ENSG00000223547	1.374682372	6.81E-07	ZNF844	19p13.2	protein_coding	4.905803715	4.574698891	4.745744628	5.642175425	5.007792884	5.416213066	5.725893502	5.4288125	5.723873097	6.900841287	6.693697052	6.317141104
Up	ENSG00000113070	1.374149954	2.35E-12	HBEGF	5q31.3	protein_coding	7.157275902	7.26327246	6.697288358	6.313766628	6.09318798	6.474568693	7.945171495	8.190740901	7.704000417	7.736088788	7.473758322	7.637168112
Up	ENSG00000213412	1.372806703	9.34E-02	HNRNPA1P33	10q11.22	processed_pseudogene	2	3.365902823	2.508699688	3.478518816	3.864433278	2.620605273	2.626315445	3.783351971	3.712365852	4.093833308	4.417896233	4.689438833
Up	ENSG00000178568	1.368748451	8.76E-03	ERBB4	2q34	protein_coding	3.927661059	3.365902823	4.060308394	3.015018289	3.949106356	3.655388656	5.945408039	5.255179794	5.277079407	4.626582306	4.616760923	4.689438833
Up	ENSG00000151726	1.366776993	1.05E-26	ACSL1	4q35.1	protein_coding	6.986436988	6.701142638	7.003305126	7.537026353	7.230251963	7.414737927	8.646885857	8.59780409	8.654965663	8.67328293	8.679333413	8.858439401
Up	ENSG00000260231	1.366630891	2.91E-02	KDM7A-DT	7q34	lncRNA	2.915018642	2.745037759	3.906116038	3.186602379	3.575765653	3.655388656	3.996351531	4.312855837	4.673996689	4.183076363	4.871531693	4.406842643
Up	ENSG00000205835	1.363115941	1.20E-13	GMNC	3q28	protein_coding	6.541479826	6.500329169	6.162749065	6.257122369	6.217876265	6.308390263	7.725618081	7.335614907	7.765679984	7.564015764	7.49917369	7.653704822
Up	ENSG00000138829	1.362769006	8.96E-46	FBN2	5q23.3	protein_coding	12.84786724	12.94217487	12.53060702	11.94011907	11.88488255	11.80947035	13.76369501	13.76017521	13.55392229	13.36990011	13.16352119	13.17979118
Up	ENSG00000107201	1.362645142	1.40E-59	DDX58	9p21.1	protein_coding	9.888808082	9.835213113	9.510702126	12.46553076	12.36881708	12.54622492	9.155955596	9.291801077	9.05148859	13.83263508	13.80015855	13.83822879
Up	ENSG00000116183	1.361845133	2.28E-02	PAPPA2	1q25.2	protein_coding	2.915018642	2.293181383	3.040484398	3.478518816	4.176854086	3.526730075	4.490762655	4.018923529	3.292184411	5.062608439	4.307140205	5.030667015
Up	ENSG00000255850	1.360624089	2.79E-02	RXYLT1-AS1	12q14.2	lncRNA	2.915018642	3.233910307	2.884038733	3.828762068	3.864433278	2.343419252	4.803184489	4.018923529	4.473515588	4.561500189	4.616760923	4.406842643
Up	ENSG00000159784	1.36058633	1.53E-09	FAM131B	7q34	protein_coding	6.179628332	6.197797164	6.426547389	5.782576981	5.850634178	5.302915849	7.128297655	6.862246925	6.925700979	6.657849195	7.111306476	7.099189853
Up	ENSG00000163661	1.358148194	8.83E-37	PTX3	3q25.32	protein_coding	12.12597923	12.24796302	11.83399314	9.972276127	9.849051818	9.992708893	10.94536767	11.28417292	10.95760744	11.21237252	11.34390185	11.32163629
Up	ENSG00000183032	1.356581998	3.24E-02	SLC25A21	14q13.3	protein_coding	3.023746702	3.365902823	2.70854121	3.339931372	3.345242164	3.05313929	5.106121662	5.057753623	4.57723577	4.561500189	3.912384521	3.951867402
Up	ENSG00000164002	1.353808168	1.54E-09	EXO5	1p34.2	protein_coding	5.520990707	5.114623365	5.105981534	5.728044809	6.055489657	5.341678643	6.830493218	6.877310335	6.770234007	7.014626558	7.060993689	7.037519366
Up	ENSG00000173821	1.353424243	3.10E-50	RNF213 ENSG00000173821	17q25.3	protein_coding	12.02801857	12.08990047	12.02464329	13.30570343	13.42964925	13.15708106	11.58402461	11.50996467	11.32519688	14.84632536	14.56264787	14.53461599
Up	ENSG00000130881	1.353297567	3.77E-02	LRP3	19q13.11	protein_coding	3.470504001	3.233910307	2.70854121	2.820237289	3.465103342	3.655388656	3.996351531	4.018923529	4.526307577	4.346534333	4.616760923	3.951867402
Up	ENSG00000126950	1.352396906	6.58E-03	TMEM35A	Xq22.1	protein_coding	5.405165825	4.574698891	4.790509687	3.478518816	3.774479098	3.882682373	5.059846409	5.109700201	4.418718186	4.748550147	4.706777008	4.870117965
Up	ENSG00000229619	1.350583572	8.71E-17	MBNL1-AS1	3q25.1	lncRNA	7.255309028	7.102247769	6.984162166	6.368270642	6.765130675	6.814794706	7.932386042	8.27277569	8.097639003	8.058501856	7.864450073	7.996063719
Up	ENSG00000242902	1.350259706	7.18E-02	FLNC-AS1	7q32.1	lncRNA	3.684362563	3.088614427	3.985271208	3.339931372	2.911052038	3.228849625	4.091431037	3.501662144	4.037371531	4.267119093	2.839800133	4.48284817
Up	ENSG00000099282	1.349710822	8.33E-05	TSPAN15	10q22.1	protein_coding	6.167829504	5.694098703	6.2292976	4.932823777	5.007792884	4.610331777	4.68620389	5.939999447	5.811560656	5.8965077	6.346967748	6.018311343
Up	LOC284454	1.34743565	3.21E-08	NA	NANA	NA	6.705525346	7.083194184	6.697288358	6.385990473	6.036264539	6.439259024	7.225829508	7.033390087	7.135644257	8.099197717	6.936288417	7.479133398
Up	ENSG00000166016	1.346381403	1.92E-15	ABTB2	11p13	protein_coding	6.366717686	6.125136497	6.323696259	6.947767085	7.20464788	6.509034771	7.617949678	7.576160373	7.38469226	8.292078478	8.335747977	8.090191696
Up	ENSG00000281207	1.346354473	3.06E-02	SLFNL1-AS1	1p34.2	lncRNA	3.470504001	3.486825062	3.310157115	3.721192898	2.911052038	3.655388656	3.666516017	4.123697331	4.175992551	4.914108337	4.056309071	4.151371669
Up	TCTEX1D4	1.346330373	7.63E-03	NA	NANA	NA	3.54536833	4.130960736	3.733449779	3.604952344	3.678540965	3.882682373	4.91138706	5.208297887	4.473515588	4.965325664	4.706777008	4.623808232
Up	ENSG00000115844	1.346005851	1.03E-04	DLX2	2q31.1	protein_coding	3.870573955	3.889112352	3.638693116	5.113861134	5.12161922	4.672470834	2.860308502	3.649371245	4.302454019	6.160988082	6.1997232	6.296227822
Up	ENSG00000263069	1.344175754	3.62E-02	RNF213-AS1	17q25.3	lncRNA	3.023746702	4.20333588	3.310157115	3.186602379	3.575765653	3.773507102	4.091431037	3.783351971	3.164778448	4.561500189	4.307140205	4.689438833
Up	ENSG00000178919	1.344029365	1.13E-15	FOXE1	9q22.33	protein_coding	7.622486533	7.907826051	7.255633646	6.796980462	6.940826752	7.066948789	8.253441811	8.03825247	7.988988815	8.121947256	8.241006982	8.385776002
Up	ENSG00000184840	1.343208424	1.30E-125	TMED9	5q35.3	protein_coding	11.38942965	11.5009708	11.44694234	11.54258183	11.66039191	11.52156844	12.6278838	12.66685151	12.62757995	12.92867354	12.88643667	12.940274
Up	ENSG00000147119	1.342153372	1.93E-25	CHST7	Xp11.3	protein_coding	8.331916747	8.599832155	8.199762362	7.421494945	7.296387879	7.261442322	9.044523669	9.033971607	9.026509417	8.626320011	8.545456509	8.754945807
Up	ENSG00000223485	1.341157217	2.23E-04	LINC01615	6q27	lncRNA	4.359737437	4.574698891	4.956851452	4.548291221	4.884210612	4.545395358	4.803184489	4.699343517	5.556293852	5.728794557	6.035724395	5.85630089
Up	ENSG00000163376	1.340945483	1.57E-03	KBTBD8	3p14.1	protein_coding	4.274283002	3.79856202	3.906116038	4.483926238	3.864433278	4.251761719	4.803184489	5.057753623	4.418718186	5.28048448	5.638320808	5.128561367
Up	ENSG00000166147	1.33979882	6.53E-62	FBN1	15q21.1	protein_coding	13.44652222	13.45222501	13.48465727	14.12996249	14.15112751	13.93922909	14.54389038	14.31441245	14.27680121	15.5360965	15.32159358	15.38214823
Up	ENSG00000233098	1.338208179	8.86E-02	CCDC144NL-AS1	17p11.2	lncRNA	3.811134528	4.400933575	4.060308394	2.327954184	2.911052038	3.526730075	4.745879533	4.556919943	4.473515588	4.561500189	3.367149802	2.895787253
Up	ENSG00000189423	1.336437704	5.47E-02	USP32P3	17p11.2	transcribed_unprocessed_pseudogene	3.470504001	3.701945453	3.428179418	3.339931372	2.731454524	3.655388656	3.996351531	4.312855837	3.618229126	4.688854763	3.367149802	4.151371669
Up	ENSG00000174132	1.336297003	2.06E-13	FAM174A	5q21.1	protein_coding	6.466408093	6.910194419	6.673584772	6.983123827	6.183336957	6.607751931	7.818876127	7.912280229	7.886706946	7.967227469	7.824794655	7.956622863
Up	ENSG00000186567	1.333851608	7.23E-18	CEACAM19 ENSG00000186567	19q13.31	protein_coding	7.227160747	7.05413351	7.279384759	7.277030876	7.513526235	6.9081445	8.195763878	7.852556164	8.182320818	8.657797865	8.616852669	8.434440445
Up	ENSG00000127329	1.331783258	9.88E-41	PTPRB	12q15	protein_coding	7.605092673	7.48996606	7.651120208	8.282159367	8.158524835	8.015607558	9.617875478	9.522491181	9.475597796	9.478428584	9.494136298	9.459380249
Up	ENSG00000165568	1.328200595	8.76E-04	AKR1E2	10p15.1	protein_coding	3.927661059	4.272252995	4.60245859	4.345882883	4.245425377	4.251761719	5.150958625	5.4288125	5.677946161	5.197239539	5.810621584	5.220233081
Up	ENSG00000118418	1.323179409	6.13E-11	HMGN3	6q14.1	protein_coding	6.270698195	6.34902456	6.353838042	5.809089084	5.872479278	6.347008194	7.082739535	7.161970921	7.461252795	7.164596693	7.44788718	7.269804476
Up	LOC100652768	1.321812001	2.07E-03	NA	NANA	NA	4.817941464	4.054762119	4.060308394	4.416555005	4.176854086	4.167961815	5.059846409	5.208297887	4.930535839	5.786892368	4.791504931	5.347665532
Up	ENSG00000255198	1.320603285	9.52E-04	SNHG9	16p13.3	lncRNA	4.035475068	4.51907056	4.326620476	4.483926238	4.546533792	3.526730075	5.317548824	5.508373305	5.654422529	5.504776175	5.543784059	5.128561367
Up	ENSG00000178297	1.319171572	3.14E-02	TMPRSS9	19p13.3	protein_coding	3.616538698	3.598391126	3.040484398	3.015018289	3.864433278	3.526730075	3.785039681	3.337086723	3.712365852	4.183076363	4.52075237	4.75221325
Up	ENSG00000205177	1.318839085	1.58E-02	C11orf91	11p13	protein_coding	3.391541163	3.598391126	3.428179418	3.721192898	4.245425377	3.655388656	4.180629971	3.501662144	4.361756975	5.062608439	4.056309071	5.426767808
Up	ENSG00000113248	1.318353072	2.65E-03	PCDHB15	5q31.3	protein_coding	4.086503871	3.598391126	3.906116038	3.828762068	4.245425377	4.251761719	4.803184489	5.208297887	4.890823541	5.359187015	4.616760923	5.50175746
Up	ENSG00000256771	1.316265529	9.54E-04	ZNF253 ENSG00000256771	19p13.11	protein_coding	3.470504001	3.233910307	3.638693116	4.483926238	4.546533792	4.477397794	4.490762655	5.159841184	5.307561538	5.6682586	5.153484617	5.99254173
Up	ENSG00000163453	1.315070989	2.26E-53	IGFBP7	4q12	protein_coding	11.01568313	11.12072234	11.30325279	11.27835383	11.39535825	11.21077086	12.31624528	12.30755004	12.54743474	12.61130839	12.55534006	12.66367415
Up	ENSG00000020577	1.314695347	1.97E-43	SAMD4A	14q22.2	protein_coding	9.823565499	9.934232628	9.673412766	9.040879826	8.99253879	9.086587897	11.08909993	11.2649725	10.971357	10.42148777	10.34524463	10.27194721
Up	ENSG00000282810	1.313524873	3.33E-03	MIR210HG	CHR_HSCHR11_1_CTG8	lncRNA	3.870573955	3.486825062	3.985271208	4.271569676	4.373502639	4.167961815	4.180629971	3.905940603	3.517518473	4.805873306	5.638320808	5.640967784
Up	ENSG00000233237	1.31350208	1.03E-07	LINC00472	6q13	lncRNA	6.031243987	5.743478971	5.774314568	5.384545646	5.192801759	5.554638216	6.897808458	7.313634855	7.363087183	6.833521025	6.454817954	6.474354786
Up	ENSG00000168014	1.310330611	6.90E-14	C2CD3	11q13.4	protein_coding	11.44578388	11.58718108	10.87864698	10.02270409	9.749274453	9.965044324	11.97579705	12.16598428	11.84267721	11.18562634	11.27292202	11.21075947
Up	ENSG00000167645	1.307914232	4.22E-39	YIF1B	19q13.2	protein_coding	8.857726608	9.138893844	9.083759854	9.060322776	9.139409948	8.74723942	10.07002266	10.09439918	10.08395448	10.24490964	10.30977541	10.33354379
Up	ENSG00000164176	1.307634886	3.33E-50	EDIL3 ENSG00000164176	5q14.3	protein_coding	11.88963321	11.82366703	11.74332598	11.2736021	11.15863422	11.59660474	12.64243124	12.66332532	12.59319583	12.64654824	12.66326816	12.67156194
Up	ENSG00000172331	1.307612561	5.59E-31	BPGM	7q33	protein_coding	8.062404801	7.945239978	8.065048644	7.606691182	7.963682932	7.702225605	8.642967394	8.748772036	8.746809315	9.050605367	9.088058584	9.051759398
Up	ENSG00000285443	1.306101481	4.67E-64	ZYX	CHR_HG708_PATCH	protein_coding	13.31730197	13.46378102	13.44659359	12.63487931	12.82074909	12.46241559	13.82366787	13.79231936	13.83325589	13.98291674	13.97152894	13.90266632
Up	ENSG00000183010	1.305963249	1.52E-49	PYCR1	17q25.3	protein_coding	9.592652698	9.725825111	9.801961789	9.576618147	9.788581692	9.402959106	10.90503654	10.90593161	10.91926042	10.92847457	10.89621404	10.88191489
Up	ENSG00000137801	1.304422385	9.49E-66	THBS1	15q14	protein_coding	15.01713191	15.0291255	15.231284	15.56104756	15.63540248	15.39666626	16.71578586	16.58822882	16.56123132	16.8310625	16.90092327	16.78211284
Up	ENSG00000135617	1.303478565	2.55E-15	PRADC1	2p13.2	protein_coding	7.090097805	7.518614959	7.626639231	6.899235119	7.00156232	6.868874664	8.46797134	8.479396935	8.505210059	8.393728612	7.893492314	8.245540686
Up	ENSG00000128165	1.302664899	3.74E-04	ADM2	22q13.33	protein_coding	3.927661059	3.701945453	3.428179418	4.193219722	4.967763604	4.732043621	4.68620389	5.003866534	5.006824202	5.538988323	6.035724395	5.912350341
Up	ENSG00000150764	1.302011357	2.27E-32	DIXDC1	11q23.1	protein_coding	9.243658459	9.199867803	9.114895291	8.400211815	8.131603356	8.336671421	10.14535934	10.34927928	10.07844098	9.741583797	9.497292958	9.485019063
Up	ENSG00000121361	1.301645688	9.16E-38	KCNJ8	12p12.1	protein_coding	8.326620262	8.30318574	8.212155635	8.229151763	8.219454229	8.085791164	9.405324206	9.650759078	9.508771106	9.401487258	9.546882201	9.468756257
Up	ENSG00000288508	1.298147478	1.04E-29	ISLR	CHR_HG2198_PATCH	protein_coding	9.523739487	9.81658704	10.04533716	9.303486324	9.433804648	9.112036864	10.53923267	10.38660592	10.45971259	10.51791227	10.65890412	10.57297477
Up	ENSG00000079308	1.297021232	7.48E-44	TNS1	2q35	protein_coding	11.66517314	11.75271144	11.79813307	12.14944489	12.20764714	11.86914645	12.156384	11.86009431	11.92822887	13.49689449	13.30961247	13.32350152
Up	ENSG00000282367	1.296817827	3.31E-04	PTDSS2	CHR_HSCHR11_1_CTG8	protein_coding	6.680831648	5.694098703	5.658337158	5.384545646	5.82845321	5.521257073	5.99543797	6.225453411	6.216829469	6.718814381	5.850663115	7.43197794
Up	ENSG00000159871	1.296068784	5.48E-02	LYPD5	19q13.31	protein_coding	2.669385693	2.293181383	3.310157115	3.828762068	3.070746721	3.05313929	3.894561014	4.123697331	4.57723577	4.183076363	4.417896233	4.241649431
Up	ENSG00000107281	1.294912613	1.47E-29	NPDC1	9q34.3	protein_coding	8.795829066	9.077637486	9.310087321	9.27761478	9.498450462	9.12598358	10.49644115	10.39709567	10.5023364	10.52539752	10.67711257	10.59775681
Up	ENSG00000214900	1.29490724	1.12E-02	LINC01588	14q21.3	lncRNA	4.035475068	4.461210955	4.326620476	4.483926238	4.433515313	2.853021672	3.996351531	4.221374548	4.302454019	5.359187015	4.52075237	5.464749814
Up	ENSG00000102466	1.293211047	4.32E-06	FGF14	13q33.1	protein_coding	5.015202715	4.913577254	4.790509687	5.348849457	4.92659189	5.416213066	6.639184494	6.248807695	6.915841817	6.673333712	6.1363428	6.417388284
Up	ENSG00000198756	1.291848091	5.97E-12	COLGALT2	1q25.3	protein_coding	6.456743385	6.624138027	6.24546591	6.471464956	6.591615158	6.365936307	7.527328896	7.420331986	7.296260072	7.793899392	7.339497604	7.969889982
Up	ENSG00000154122	1.287921897	3.75E-44	ANKH	5p15.2	protein_coding	8.526947122	8.45171096	8.557964217	8.404564917	8.403259915	8.355734744	9.499347172	9.371093644	9.539594556	9.698719334	9.713576735	9.587557068
Up	ENSG00000182648	1.28619456	8.14E-02	LINC01006 ENSG00000182648	7q36.3	lncRNA	2.915018642	2.745037759	3.537272556	3.015018289	3.465103342	2.853021672	4.490762655	4.018923529	4.108346322	4.421805188	3.912384521	3.444269415
Up	ENSG00000267280	1.284919527	4.37E-02	TBX2-AS1	17q23.2	lncRNA	3.811134528	4.130960736	3.985271208	3.478518816	2.911052038	3.526730075	4.091431037	3.501662144	3.712365852	3.896855687	4.307140205	4.406842643
Up	ENSG00000175040	1.283585485	5.00E-22	CHST2	3q24	protein_coding	8.745119151	9.008623891	8.642810439	7.79752342	7.824928877	7.441751971	9.611874068	9.829841365	9.500549015	8.95248156	8.905269377	9.042370605
Up	ENSG00000196743	1.279674614	2.87E-67	GM2A	5q33.1	protein_coding	9.746334374	9.777116267	9.729092166	9.705694256	9.624487108	9.64106677	11.04746354	10.91234452	11.12473792	10.88840101	10.92228329	10.98516048
Up	ENSG00000029534	1.278615577	2.63E-17	ANK1	8p11.21	protein_coding	7.18094899	7.321340526	7.223344733	7.028957349	6.866577643	6.384619296	8.582876298	8.698771198	8.550517344	8.064386307	8.081899521	7.969889982
Up	ENSG00000244414	1.274323164	1.31E-06	CFHR1	1q31.3	protein_coding	6.191331448	5.967819665	6.11074239	5.236134422	5.872479278	6.120547952	7.236270319	7.621595996	7.55950857	6.673333712	7.524149066	6.682081509
Up	ENSG00000158186	1.273797745	6.33E-67	MRAS	3q22.3	protein_coding	9.781600863	9.741100957	9.753322206	9.814382563	9.693608209	9.567344319	10.54868833	10.6025401	10.664938	11.00160092	10.95134667	10.94205429
Up	ENSG00000105810	1.272566655	2.76E-42	CDK6	7q21.2	protein_coding	9.225275878	9.330835857	8.998084678	9.599581793	9.479003105	9.742321029	11.03031661	11.0730713	10.89688134	10.956432	10.80744518	10.86159472
Up	ENSG00000109089	1.272478267	5.71E-19	CDR2L	17q25.1	protein_coding	9.045135262	9.210881843	9.014688536	8.921416482	8.851175722	8.45630507	10.64587085	11.21841291	10.62918221	9.990572742	10.0615782	10.01785219
Up	ENSG00000176771	1.270910379	1.75E-08	NCKAP5	2q21.2	protein_coding	5.991634265	5.837441068	6.277268881	6.295131233	6.591615158	5.650383413	7.601890934	7.716786156	7.363087183	7.175512108	7.709763213	7.488382315
Up	ENSG00000172260	1.268188142	4.26E-21	NEGR1	1p31.1	protein_coding	8.28899021	8.100174809	8.014053367	7.849537274	7.917147571	8.45630507	9.236173647	9.153250352	9.18266833	9.38747294	9.42288278	9.24421502
Up	ENSG00000112078	1.262606603	3.56E-51	KCTD20	6p21.31	protein_coding	12.60139279	12.54222836	12.48516062	11.89828697	11.81820879	11.8372876	13.39892185	13.03709059	13.33823255	13.02517276	13.20538016	13.10472432
Up	ENSG00000251247	1.261975635	8.65E-02	ZNF345	19q13.12	protein_coding	3.023746702	3.365902823	2.70854121	2.820237289	3.465103342	3.228849625	4.419253345	3.337086723	4.807960972	3.896855687	4.187169064	4.055065368
Up	ENSG00000100116	1.25756712	3.68E-25	GCAT	22q13.1	protein_coding	7.528735871	7.504361622	7.456506461	7.084274551	7.187322508	7.1674706	9.166912569	9.099668136	9.123931456	8.407682586	8.397873605	8.340528753
Up	ENSG00000153071	1.255513796	9.94E-85	DAB2	5p13.1	protein_coding	12.89604193	12.78688984	12.86396367	13.12921618	13.12623745	13.13103868	13.91981214	13.70596804	13.92404715	14.3337635	14.43851634	14.37812992
Up	ENSG00000072110	1.253914989	4.05E-97	ACTN1	14q24.1	protein_coding	14.13105231	14.19241535	14.11361226	13.68864205	13.74195517	13.52431404	14.63424865	14.58979835	14.55527096	14.93390538	14.87869638	14.91196032
Up	ENSG00000139211	1.25354279	5.42E-29	AMIGO2	12q13.11	protein_coding	9.171636574	9.27944784	8.966732605	8.553122307	8.334097494	8.469491667	9.889971567	10.20001593	9.933275283	9.774263509	9.705411012	9.60679369
Up	ENSG00000112183	1.252117726	1.91E-35	RBM24	6p22.3	protein_coding	8.567924206	8.473825178	8.360562952	8.644289881	8.535794686	8.673185799	8.759748212	8.752861592	8.979954136	9.901338714	9.740466763	9.925539468
Up	ENSG00000141052	1.243694996	3.22E-03	MYOCD	17p12	protein_coding	3.749140555	2.745037759	3.040484398	4.271569676	4.599887457	4.33096011	4.85829994	5.300586051	4.930535839	5.605070858	5.76943691	5.030667015
Up	ENSG00000183615	1.243151986	6.43E-05	FAM167B	1p35.2	protein_coding	7.277438798	7.254782886	7.23957952	4.483926238	5.192801759	4.33096011	6.987066018	7.875243409	7.398917965	6.070323987	5.76943691	5.673768276
Up	ENSG00000157168	1.241875867	7.71E-34	NRG1	8p12	protein_coding	11.08358672	11.15477237	10.66236755	10.68533923	10.63846462	10.57578213	11.48298014	11.60634461	11.38760907	11.92335542	11.80837807	11.88608221
Up	ENSG00000154721	1.241826816	9.84E-12	JAM2	21q21.3	protein_coding	12.10737537	12.20343888	11.64847755	9.992659314	9.844914238	9.867139371	12.01801017	12.48089703	12.0251296	11.27461002	10.98209114	11.15086096
Up	ENSG00000054598	1.238742049	6.45E-12	FOXC1	6p25.3	protein_coding	5.695494059	5.837441068	5.902200935	5.982168863	6.111674059	6.227907649	7.866701845	7.766177014	7.709717896	7.280351123	7.282087768	7.332774921
Up	ENSG00000175866	1.235692894	5.79E-14	BAIAP2	17q25.3	protein_coding	6.270698195	6.59752855	6.637282777	7.158319632	6.70552803	6.654687842	7.703213105	7.708387416	7.621481293	8.028714105	7.986282849	8.161308136
Up	ENSG00000134516	1.235136842	1.17E-24	DOCK2	5q35.1	protein_coding	8.253146731	8.02228754	8.028140888	8.26789482	8.395736914	8.108446946	7.725618081	7.198412015	7.481446591	9.485024566	9.51297348	9.471090769
Up	LOC100129434	1.235112882	1.46E-11	NA	NANA	NA	5.165162817	4.956090367	4.651818818	6.35033046	6.409361967	6.729672666	6.670318843	6.7357186	6.608263448	7.772490964	7.720607963	7.603514944
Up	ENSG00000215866	1.234853845	3.06E-02	LINC01356	1p13.2	lncRNA	3.124851678	3.233910307	4.131634961	3.339931372	3.678540965	3.655388656	4.745879533	4.889650086	4.473515588	4.561500189	4.417896233	4.48284817
Up	ENSG00000105552	1.233646905	8.33E-16	BCAT2	19q13.33	protein_coding	7.514831391	7.438419385	7.727930629	6.836180151	6.930450839	6.591761051	8.558121076	8.249809272	8.560043661	7.967227469	8.004145699	8.03445496
Up	ENSG00000173221	1.232935043	2.61E-25	GLRX	5q15	protein_coding	11.79668505	11.59266511	11.92526928	12.48081418	12.44254695	12.49690146	12.3300198	11.81239797	12.44554292	13.62733864	13.80303132	13.6821191
Up	ENSG00000115252	1.229982861	7.88E-02	PDE1A	2q32.1	protein_coding	4.274283002	4.130960736	4.60245859	3.478518816	2.911052038	3.05313929	4.091431037	4.765607785	4.108346322	3.240011025	4.616760923	3.840714892
Up	ENSG00000153179	1.229744243	5.89E-29	RASSF3	12q14.2	protein_coding	9.08332191	9.03613141	8.796115853	8.324125803	8.104169939	8.312482483	9.916182882	10.15282382	9.92100563	9.453981984	9.412887907	9.526014862
Up	ENSG00000159184	1.229673906	6.85E-02	HOXB13	17q21.32	protein_coding	4.274283002	4.338027511	3.428179418	4.022469211	2.526277302	2.620605273	5.394144899	5.109700201	5.307561538	4.183076363	4.187169064	3.720278369
Up	ENSG00000169439	1.229202779	9.26E-39	SDC2	8q22.1	protein_coding	9.963223005	9.961877924	9.816915924	8.691367823	8.579613797	8.907620207	10.3051417	10.42170733	10.38574911	9.927402282	9.867876324	10.04474573
Up	ENSG00000197106	1.227267705	2.11E-25	SLC6A17	1p13.3	protein_coding	8.414118199	8.596476563	8.264662611	7.874857469	8.122516722	7.883918197	9.207275647	8.936660884	9.046978973	9.183609158	9.212356349	9.154102775
Up	ENSG00000166448	1.223319875	4.88E-06	TMEM130	7q22.1	protein_coding	5.923101151	5.946891794	5.902200935	5.274692892	4.840546543	5.045534077	6.75988271	6.719092845	6.383483487	6.182791003	6.318696598	6.043628721
Up	ENSG00000247828	1.222637353	1.20E-04	TMEM161B-AS1	5q14.3	lncRNA	4.756245633	4.956090367	4.833927443	4.725764452	4.651338166	4.672470834	5.945408039	5.788875028	5.630508971	5.728794557	5.889623253	5.705839579
Up	ENSG00000253910	1.221662426	8.80E-08	PCDHGB2	5q31.3	protein_coding	5.662241234	6.028841198	5.839674334	5.728044809	6.37916105	5.824690729	6.623361677	6.423164367	6.294974854	7.406159164	7.060993689	7.050066165
Up	ENSG00000103066	1.218575031	2.19E-45	PLA2G15 ENSG00000103066	16q22.1	protein_coding	8.977466241	9.016178106	9.012328224	8.93050115	9.107528067	8.817676735	9.960937106	9.971689345	9.882292715	10.11059858	10.22091282	10.18786842
Up	ENSG00000175662	1.218361078	1.33E-56	TOM1L2	17p11.2	protein_coding	10.41329061	10.48356419	10.5283771	10.29070497	10.45789697	10.14155425	11.19525999	11.12763188	11.0878942	11.49920608	11.54184884	11.52013232
Up	ENSG00000274811	1.217518708	4.68E-40	CLPTM1L	CHR_HSCHR5_3_CTG1	protein_coding	8.517680856	8.509945209	8.580445025	8.774439907	8.995030306	8.878257717	9.778302523	9.845245135	9.957505908	10.01356631	10.06370911	10.20760298
Up	ENSG00000105339	1.217297715	3.41E-23	DENND3	8q24.3	protein_coding	8.139941845	8.056881727	8.330562811	8.095529561	8.113372495	8.147258119	9.398367859	9.641965825	9.168206778	9.373321151	9.268861227	9.323870906
Up	ENSG00000143355	1.216278017	6.71E-17	LHX9	1q31.3	protein_coding	7.090097805	7.004359102	6.945096952	7.369001432	7.456815716	7.896990865	7.267146902	7.019878529	7.413004766	8.787968768	8.755130523	8.818661922
Up	ENSG00000168938	1.214262337	5.38E-62	PPIC	5q23.2	protein_coding	9.308230098	9.186538994	9.349889337	9.689731506	9.682830786	9.639123015	10.5094124	10.40750969	10.57617923	10.85314342	10.88541207	10.90540943
Up	ENSG00000262655	1.214225653	2.94E-06	SPON1	11p15.2	protein_coding	5.727997672	6.008786105	5.922455096	5.196517045	5.046741424	5.302915849	7.071121611	7.291314742	6.945219448	6.561280674	6.260435961	6.018311343
Up	ENSG00000067113	1.211842397	1.61E-24	PLPP1	5q11.2	protein_coding	9.017461499	9.072815944	8.942143302	8.291591307	8.440297498	8.383865584	9.863275212	10.36004295	9.983697814	9.570205368	9.626882539	9.532735651
Up	LOC102724488	1.211357913	3.25E-03	NA	NANA	NA	4.22957951	3.889112352	4.264508027	3.928864273	4.546533792	4.167961815	5.501914915	5.508373305	5.723873097	5.108895561	5.76943691	4.870117965
Up	ENSG00000288185	1.211050422	7.90E-03	IL27RA	CHR_HG109_PATCH	protein_coding	4.988620813	5.151676722	5.033342566	4.780381275	3.465103342	3.882682373	5.27766976	5.38732388	4.890823541	5.605070858	4.706777008	4.925643327
Up	ENSG00000172687	1.209679551	2.21E-04	ZNF738	19p12	protein_coding	3.684362563	3.598391126	3.822364523	4.932823777	4.433515313	4.897287139	5.945408039	5.689966651	5.832674375	6.022761751	5.810621584	5.673768276
Up	ENSG00000115963	1.209580167	4.86E-48	RND3	2q23.3	protein_coding	12.34431585	12.31125113	12.12227019	12.85621543	12.77726291	13.06831999	13.69415507	13.52366819	13.7439598	14.08350271	14.12532505	14.13517666
Up	ENSG00000196154	1.207653384	4.25E-22	S100A4	1q21.3	protein_coding	9.971730614	10.2004893	9.949896336	8.272665357	8.162963309	8.015607558	10.16598574	10.58429631	10.43921009	9.406128607	9.161528884	9.457026694
Up	ENSG00000143367	1.203147133	1.50E-33	TUFT1	1q21.3	protein_coding	8.587984401	8.576177438	8.807050989	8.618289184	8.831793423	8.736370813	9.949878032	10.16668451	9.987232877	9.929015727	9.833321011	10.01145077
Up	ENSG00000146066	1.202845683	8.13E-15	HIGD2A	5q35.2	protein_coding	7.514831391	7.698404624	7.966075963	7.544935105	7.658880195	7.220430836	8.704420409	8.840017958	9.098007522	8.606291775	8.569649945	8.829619545
Up	ENSG00000035403	1.202772533	3.93E-88	VCL	10q22.2	protein_coding	13.26409501	13.23177348	13.22856024	12.75565666	12.76143503	12.63204374	13.71226591	13.51150017	13.59040637	13.94045299	13.91142022	13.908061
Up	ENSG00000256223	1.202730316	3.23E-03	ZNF10	12q24.33	protein_coding	5.015202715	5.223045144	4.326620476	4.483926238	4.373502639	4.33096011	5.919727061	4.947888313	5.97240372	5.605070858	5.276172636	5.387758744
Up	ENSG00000258429	1.201148195	9.04E-02	PDF	16q22.1	protein_coding	3.30800494	3.365902823	3.040484398	3.604952344	3.214513004	3.38546434	3.061593249	4.765607785	3.800734547	3.896855687	4.056309071	4.689438833
Up	ENSG00000112667	1.200666567	3.60E-15	DNPH1	6p21.1	protein_coding	6.852807541	6.542790352	6.831870773	6.836180151	7.030997426	6.607751931	7.976648025	8.116510443	8.084496859	8.022682033	7.959066906	8.053274146
Up	ENSG00000135218	1.200574511	3.13E-02	CD36	7q21.11	protein_coding	4.22957951	4.054762119	4.131634961	3.339931372	3.214513004	3.984173912	4.85829994	4.312855837	4.890823541	4.093833308	4.616760923	4.555049098
Up	ENSG00000189184	1.200163475	1.22E-58	PCDH18	4q28.3	protein_coding	10.44967946	10.38490003	10.36778908	10.135683	10.0848503	10.1374292	10.66917698	10.42170733	10.45461422	11.32694892	11.36133084	11.26086795
Up	ENSG00000071127	1.198955742	1.22E-112	WDR1	4p16.1	protein_coding	13.52289838	13.55854805	13.55506317	12.87260893	12.88243823	12.7293507	13.98501278	13.95524222	14.02244073	14.04496168	13.99767733	14.0422665
Up	ENSG00000257365	1.195661223	1.01E-02	FNTB	14q23.3	protein_coding	3.927661059	3.79856202	4.651818818	4.022469211	4.104860252	3.984173912	4.623952915	4.398880578	4.930535839	5.153743666	5.087992402	4.812369748
Up	ENSG00000140105	1.195300303	2.66E-68	WARS1	14q32.2	protein_coding	10.42387	10.45049106	10.41679929	13.03689475	13.08721624	12.86858232	11.22570779	11.05165219	11.09937316	14.1334271	14.2707647	14.18010463
Up	ENSG00000168874	1.195175752	2.59E-18	ATOH8	2p11.2	protein_coding	6.621514185	6.471311141	6.810294253	7.687507579	7.932826733	7.602009296	8.318760778	8.523151366	8.127846299	9.00237753	8.812011759	8.964976012
Up	ENSG00000197381	1.194587337	6.39E-32	ADARB1	21q22.3	protein_coding	10.35139506	10.3110754	9.938753204	9.533544633	9.519370992	9.461328445	10.27380966	10.33979475	10.09601052	10.7178198	10.70058204	10.66761262
Up	ENSG00000173545	1.19402205	9.83E-43	ZNF622	5p15.1	protein_coding	8.7687454	8.761376814	8.754354654	8.912274245	8.985038322	8.74723942	9.734783335	9.762476018	9.758122515	9.968776319	10.09738246	10.15484961
Up	ENSG00000099860	1.190713991	1.24E-37	GADD45B	19p13.3	protein_coding	9.436694249	9.58731347	9.315840996	9.130328693	9.368049153	9.150752865	9.824012486	9.804454065	9.877220972	10.44310293	10.29715225	10.47169032
Up	ENSG00000144199	1.190137859	2.48E-05	FAHD2B	2q11.2	protein_coding	5.141227101	5.151676722	5.105981534	4.980257037	5.157649463	4.789253726	6.715795691	6.402487822	6.532864444	5.842740849	6.318696598	6.068509465
Up	ENSG00000143797	1.189574693	4.42E-22	MBOAT2	2p25.1	protein_coding	9.651026696	9.656620685	9.485397867	8.915328099	8.552806058	9.220008604	10.42977564	10.59913692	10.54213559	9.987479057	10.17434095	10.135847
Up	ENSG00000185164	1.188134543	2.46E-07	NOMO2 ENSG00000185164	16p12.3	protein_coding	8.554394087	8.606520015	8.49849465	8.750700683	8.766210696	8.684539082	9.398367859	9.260546594	8.977586465	9.584608343	10.39686514	9.6173709
Up	ENSG00000122203	1.188007775	4.43E-74	KIAA1191	5q35.2	protein_coding	10.7006066	10.78049308	10.69951932	10.30008138	10.16779688	10.2164662	11.74850769	11.83379125	11.79506608	11.33792156	11.45846615	11.44492932
Up	LOC728975	1.187419069	8.06E-03	NA	NANA	NA	4.589371079	4.913577254	4.745744628	3.828762068	4.02908419	3.882682373	4.962589856	5.469141279	4.930535839	4.965325664	4.616760923	4.979110635
Up	ENSG00000040275	1.187378819	1.58E-35	SPDL1	5q35.1	protein_coding	8.690501491	8.562484257	8.495117797	9.10914795	9.130372505	9.169728093	8.409202983	8.339559558	8.651999174	10.338936	10.20169025	10.39998801
Up	ENSG00000205085	1.186498059	3.42E-02	FAM71F2	7q32.1	protein_coding	3.023746702	3.233910307	3.906116038	4.271569676	3.214513004	3.984173912	4.490762655	4.480063223	4.526307577	5.320372358	4.52075237	4.406842643
Up	ENSG00000197296	1.184417625	1.62E-19	FITM2	20q13.12	protein_coding	8.329270935	8.244367138	8.47811394	7.295900016	7.344073241	7.536688562	9.228349605	9.277678374	9.069387402	8.677128364	8.328677047	8.622600828
Up	ENSG00000105371	1.182871431	7.49E-02	ICAM4	19p13.2	protein_coding	3.124851678	4.272252995	3.822364523	3.828762068	3.465103342	3.05313929	4.091431037	3.783351971	4.302454019	3.896855687	4.947351674	4.055065368
Up	ENSG00000138311	1.181696381	2.24E-04	ZNF365	10q21.2	protein_coding	6.270698195	6.300355738	5.922455096	4.416555005	4.651338166	4.948414197	6.910902643	6.423164367	6.725782079	5.320372358	5.7270419	6.068509465
Up	ENSG00000180747	1.180979855	4.14E-02	SMG1P3	16p12.2	transcribed_unprocessed_pseudogene	4.400638553	4.67990681	4.745744628	3.478518816	4.02908419	4.610331777	4.745879533	4.699343517	4.361756975	4.626582306	6.035724395	3.840714892
Up	ENSG00000171365	1.180479514	2.04E-09	CLCN5	Xp11.23	protein_coding	6.191331448	5.967819665	6.07499965	6.35033046	6.200709971	6.542696628	7.326985633	6.877310335	6.895919034	7.675864589	7.26737111	7.524796209
Up	ENSG00000106348	1.180207194	2.53E-42	IMPDH1	7q32.1	protein_coding	9.292016457	9.407515864	9.428115107	8.945516283	9.079628515	9.043149203	10.30761912	10.40491323	10.26571346	10.29581841	10.0743167	10.20760298
Up	ENSG00000133069	1.178749524	1.29E-11	TMCC2	1q32.1	protein_coding	7.145292078	7.423347037	7.255633646	6.237735706	6.074461949	6.098082888	8.476803859	8.474452395	8.277784869	7.207771414	7.339497604	7.269804476
Up	ENSG00000070614	1.175230761	2.41E-68	NDST1	5q33.1	protein_coding	12.58346364	12.67720392	12.68195578	12.5294582	12.62029654	12.40609279	13.69545627	13.54047369	13.54195365	13.72483833	13.71510535	13.64796329
Up	ENSG00000074590	1.173459329	1.74E-48	NUAK1	12q23.3	protein_coding	9.271489755	9.35088927	9.237171673	9.117127214	9.109828857	9.193763739	10.06270808	10.0976185	9.978970882	10.39604828	10.23988264	10.27595846
Up	ENSG00000159685	1.171978571	3.70E-08	CHCHD6	3q21.3	protein_coding	6.303419925	6.266973115	6.495767461	5.612377699	6.074461949	5.587264419	7.403095264	7.529247159	7.193915659	6.819671631	6.936288417	6.946496808
Up	ENSG00000108786	1.171108654	7.22E-02	HSD17B1	17q21.2	protein_coding	3.391541163	3.088614427	3.537272556	3.721192898	3.070746721	3.05313929	4.180629971	4.480063223	4.361756975	3.787267821	4.307140205	4.241649431
Up	ENSG00000116649	1.16655993	7.52E-57	SRM	1p36.22	protein_coding	9.854256852	10.03434966	9.996018708	10.54648605	10.55902458	10.31837063	11.2953896	11.33279343	11.32519688	11.64916201	11.63650841	11.64686116
Up	ENSG00000282956	1.164359844	4.53E-21	MAGI1	CHR_HG2235_PATCH	protein_coding	8.441326827	8.335750133	8.411607351	7.673146427	7.761954917	7.519885572	8.515894372	8.633730112	8.296902253	8.880929008	8.84707506	8.688285147
Up	ENSG00000109016	1.163418304	1.07E-14	DHRS7B	17p11.2	protein_coding	6.800278742	6.99419478	7.223344733	7.127050184	7.328352599	7.112491903	7.886723001	8.103758701	8.270066416	8.370167811	8.285507857	8.350707047
Up	ENSG00000161298	1.162753802	2.75E-02	ZNF382	19q13.12	protein_coding	3.749140555	3.598391126	3.906116038	4.110369145	4.104860252	3.526730075	5.150958625	3.783351971	4.930535839	4.421805188	5.087992402	5.080444362
Up	ENSG00000158406	1.162152221	1.77E-07	H4C8	6p22.2	protein_coding	5.821332926	6.179972189	6.019668256	6.005282803	5.611798783	6.052075264	6.490114222	6.831639894	6.397721058	7.074166343	6.840114525	7.062504786
Up	ENSG00000143643	1.161176873	5.96E-12	TTC13	1q42.2	protein_coding	6.979704066	7.130364473	6.974494584	6.628574608	6.510348119	6.403063429	7.625912512	7.450860826	7.824830327	7.636906485	7.511715423	7.756806344
Up	ENSG00000059728	1.16084309	2.26E-08	MXD1	2p13.3	protein_coding	6.119644901	6.068133911	6.03834884	5.934799462	5.89399853	6.028509297	7.094264647	6.950354803	7.398917965	7.097310864	6.840114525	7.19268721
Up	ENSG00000163110	1.160222056	3.86E-72	PDLIM5	4q22.3	protein_coding	11.35991893	11.30572346	11.15600091	11.04663304	11.00641771	11.09642312	11.92990139	11.83427379	11.82895219	12.21215021	12.2110467	12.2025339
Up	ENSG00000148848	1.159921512	1.01E-26	ADAM12	10q26.2	protein_coding	7.058496623	6.809451766	7.068373279	8.553122307	8.518580329	8.583042109	8.333423479	7.912280229	8.035258072	9.752559491	9.680632816	9.671156101
Up	ENSG00000145817	1.159559089	3.97E-41	YIPF5	5q31.3	protein_coding	10.82273095	10.82274752	10.65784435	11.02629743	10.88942403	11.27851785	11.57839343	11.64426439	11.69413305	12.21082441	12.20623215	12.27413556
Up	ENSG00000142910	1.157596074	7.18E-50	TINAGL1	1p35.2	protein_coding	11.12650797	11.32308439	11.14473076	9.651783536	9.723964496	9.703784275	11.31768368	11.45454716	11.38180135	10.86077149	10.75566202	10.9165866
Up	ENSG00000129473	1.157582457	1.01E-41	BCL2L2	14q11.2	protein_coding	9.195077081	9.273156439	9.151820945	9.161527924	9.282932289	9.078004161	10.67590429	10.7692795	10.67081208	10.34378267	10.1978148	10.43269573
Up	ENSG00000049192	1.157241407	6.96E-22	ADAMTS6	5q12.3	protein_coding	7.505486725	7.423347037	7.582771746	8.153579091	8.176197383	8.272916281	8.756124979	8.719815875	8.388864374	9.498126744	9.242767433	9.279273815
Up	ENSG00000197409	1.153597117	2.03E-03	H3C4	6p22.2	protein_coding	3.811134528	3.889112352	3.906116038	4.780381275	4.104860252	4.897287139	5.194444017	5.300586051	5.043507074	5.28048448	5.76943691	5.827437853
Up	ENSG00000034152	1.151511384	1.93E-54	MAP2K3	17p11.2	protein_coding	10.88801044	11.03531795	10.85973451	10.54155347	10.55058055	10.33167056	11.35469066	11.38708245	11.35332021	11.63588635	11.68437897	11.56453523
Up	ENSG00000149218	1.151279754	1.36E-62	ENDOD1	11q21	protein_coding	9.372607216	9.358833234	9.392257912	10.10391357	9.928101846	10.10821881	10.07439368	10.09117267	10.01289534	11.19571435	11.21082188	11.18112105
Up	ENSG00000175984	1.148917771	9.14E-02	DENND2C	1p13.2	protein_coding	3.124851678	3.088614427	3.537272556	4.416555005	2.731454524	3.05313929	3.894561014	4.629888533	4.418718186	4.805873306	4.056309071	4.326609141
Up	ENSG00000147408	1.148639244	3.21E-02	CSGALNACT1	8p21.3	protein_coding	4.135789252	4.574698891	4.651818818	3.186602379	4.491130981	4.078992527	4.091431037	4.765607785	4.108346322	5.504776175	4.417896233	4.689438833
Up	ENSG00000159348	1.147998144	2.37E-28	CYB5R1	1q32.1	protein_coding	9.233789261	9.302284384	9.47515057	9.40908258	9.441132236	9.016443997	10.37176673	10.25150547	10.41053478	10.38198077	10.49960512	10.45880888
Up	ENSG00000258186	1.147796186	4.59E-02	SLC7A5P2	16p12.2	transcribed_processed_pseudogene	3.811134528	3.598391126	3.040484398	3.186602379	4.176854086	3.655388656	4.344013876	3.783351971	4.037371531	4.861005595	4.417896233	4.555049098
Up	ENSG00000105696	1.141770748	5.18E-02	TMEM59L	19p13.11	protein_coding	3.470504001	3.79856202	3.985271208	3.015018289	3.678540965	3.882682373	4.623952915	5.057753623	4.764673798	4.267119093	3.752494496	4.925643327
Up	ENSG00000129354	1.141408208	9.60E-05	AP1M2	19p13.2	protein_coding	5.865829693	5.90410268	5.751852982	4.66899834	4.546533792	4.789253726	6.999377977	7.124585455	7.127124261	5.698844069	5.76943691	5.573041078
Up	ENSG00000187678	1.140963979	1.15E-07	SPRY4	5q31.3	protein_coding	10.4213877	10.6433176	10.23238251	9.624053407	9.753695185	9.534259262	10.46793018	11.13313303	10.44350554	10.8933682	10.60285793	10.81915908
Up	ENSG00000197043	1.138576105	7.31E-98	ANXA6	5q33.1	protein_coding	12.93441381	12.89702895	12.96810931	12.70824387	12.76600108	12.59692502	13.64736871	13.5904609	13.65813307	13.82864293	13.84390123	13.8192277
Up	ENSG00000198682	1.138271216	5.65E-62	PAPSS2	10q23.2	protein_coding	12.59466102	12.57371237	12.64071822	12.58923934	12.60222974	12.75223593	14.15818362	13.98129234	14.11629994	13.71692144	13.88756	13.75314112
Up	ENSG00000134982	1.135994911	1.29E-32	APC	5q22.2	protein_coding	9.844098775	9.664654086	9.601433866	9.55719855	9.450239691	9.611631835	10.77590784	10.82180908	10.52521306	10.75649851	10.59992423	10.65123547
Up	ENSG00000233087	1.135802549	8.29E-02	RAB6D	2q21.1	protein_coding	3.927661059	4.130960736	3.638693116	3.339931372	4.373502639	3.05313929	3.537376476	4.123697331	5.245939303	4.748550147	4.706777008	4.326609141
Up	ENSG00000145819	1.132164203	1.16E-09	ARHGAP26	5q31.3	protein_coding	7.11488964	7.254782886	7.156514565	6.072482459	6.055489657	5.710856269	7.585651426	7.65694155	7.603167386	7.014626558	6.991058505	7.1112138
Up	ENSG00000167103	1.131766029	9.86E-02	PIP5KL1	9q34.11	protein_coding	4.317642837	3.79856202	4.060308394	2.594992044	4.02908419	3.05313929	3.894561014	3.501662144	4.418718186	4.267119093	4.187169064	4.055065368
Up	ENSG00000110315	1.131436222	5.77E-26	RNF141	11p15.4	protein_coding	9.073869588	8.941442098	9.156103653	9.125062588	9.012351466	9.416640078	10.77322156	10.56814152	10.83871396	10.20950177	10.38157199	10.36149684
Up	ENSG00000120314	1.131256857	6.16E-30	WDR55	5q31.3	protein_coding	8.503668899	8.639502031	8.488340284	8.106259238	8.240605808	8.195671495	9.215214499	9.30578687	9.180611248	9.382771085	9.242767433	9.273935297
Up	ENSG00000064393	1.131218323	3.91E-23	HIPK2	7q34	protein_coding	9.486227482	9.667854962	9.532279119	9.125062588	9.222554731	9.043149203	10.9783957	11.21693343	10.81371259	10.42034111	10.03575871	10.28527492
Up	ENSG00000083857	1.130080275	3.09E-36	FAT1	4q35.2	protein_coding	13.58514359	13.63913818	13.51342103	12.97987594	12.97100351	12.80628634	14.01108801	13.94890621	13.69318705	14.2189248	13.953686	13.96393406
Up	ENSG00000179097	1.127055531	2.44E-06	HTR1F	3p11.2	protein_coding	6.672505588	6.774244518	6.179676194	5.934799462	5.558891952	6.004551986	7.094264647	7.222204549	6.608263448	6.93977541	6.879356719	6.905657634
Up	ENSG00000198517	1.126819614	1.74E-23	MAFK	7p22.3	protein_coding	9.167198761	9.374591126	9.09272447	8.644289881	8.774935939	8.570857826	10.24048601	10.57739497	10.32744424	9.894748579	9.638366001	9.806722662
Up	ENSG00000143891	1.126369993	1.32E-03	GALM	2p22.1	protein_coding	5.662241234	5.791224848	5.705852652	5.02618029	4.310884821	4.167961815	5.725893502	6.463649143	6.134207611	5.396984694	5.683363254	5.53783949
Up	ENSG00000167778	1.125098942	3.37E-41	SPRYD3	12q13.13	protein_coding	9.112852124	9.275256622	9.277042492	9.70216221	9.665730472	9.483164031	9.97191205	9.816226818	9.973040353	10.80123208	10.70604922	10.71565733
Up	LOC100129917	1.124873442	5.19E-02	NA	NANA	NA	4.183446415	3.889112352	3.638693116	3.478518816	3.575765653	4.078992527	4.558894263	3.783351971	3.618229126	4.748550147	4.056309071	4.812369748
Up	ENSG00000131979	1.12448361	1.90E-04	GCH1	14q22.2	protein_coding	3.391541163	4.400933575	3.906116038	5.671370136	5.293394368	5.680936669	4.490762655	4.123697331	4.626427292	6.527599276	6.401900423	6.849342411
Up	ENSG00000175564	1.122288941	7.77E-02	UCP3	11q13.4	protein_coding	3.811134528	4.913577254	3.428179418	3.828762068	3.864433278	3.05313929	4.558894263	5.689966651	4.673996689	4.688854763	4.307140205	4.406842643
Up	ENSG00000167549	1.122152376	5.81E-07	CORO6	17q11.2	protein_coding	6.630138895	6.973648746	7.206925174	6.218084976	6.217876265	5.980190114	7.510222897	7.708387416	7.34850193	7.349453692	7.486521972	6.760520235
Up	ENSG00000170469	1.121936964	6.54E-03	SPATA24	5q31.2	protein_coding	5.015202715	4.400933575	4.651818818	3.928864273	4.373502639	4.33096011	5.27766976	5.508373305	5.790133344	4.965325664	5.01938515	5.464749814
Up	ENSG00000196511	1.121495701	5.75E-03	TPK1	7q35	protein_coding	4.787423321	3.974313412	4.745744628	4.193219722	4.749041951	4.545395358	5.430970016	4.556919943	5.043507074	5.572407921	5.683363254	5.220233081
Up	ENSG00000213523	1.120841231	7.51E-37	SRA1	5q31.3	protein_coding	8.917077384	8.949355423	9.012328224	8.801100588	9.007423747	8.695803717	9.946702663	9.997769906	9.956303994	9.989026729	9.955406266	9.93063742
Up	ENSG00000136630	1.120782873	1.10E-17	HLX	1q41	protein_coding	7.423513945	7.353502204	7.263594209	7.178795643	7.328352599	7.089900052	8.157821571	8.077912022	8.114977683	8.351038151	8.285507857	8.277903271
Up	ENSG00000223403	1.118532077	7.90E-03	MEG9	14q32.31	lncRNA	4.691793095	4.824597451	3.985271208	4.345882883	4.701017001	4.406036135	5.236656943	5.344606725	4.890823541	5.998379404	5.087992402	5.080444362
Up	ENSG00000143842	1.118020088	5.43E-13	SOX13 ENSG00000143842	1q32.1	protein_coding	7.096335819	7.26327246	7.263594209	6.947767085	7.221767658	6.559237533	8.308902193	8.23818749	8.210822966	8.04070311	8.098623478	7.976478068
Up	ENSG00000072163	1.116643481	1.36E-36	LIMS2	2q14.3	protein_coding	10.17032505	10.32736068	10.18181912	9.241570639	9.268588074	9.031341208	10.97917294	11.11815225	10.89688134	10.33529029	10.29352526	10.26254401
Up	ENSG00000275031	1.114240976	1.71E-03	METRNL	CHR_HSCHR17_1_CTG9	protein_coding	5.483406222	5.791224848	5.273027792	5.860694964	5.997028229	5.619169076	6.201301753	6.17757912	5.677946161	5.998379404	6.505862969	7.653704822
Up	ENSG00000011478	1.112912253	7.95E-21	QPCTL	19q13.32	protein_coding	7.823871301	8.090665773	8.078649207	7.665911884	7.665151611	7.609970296	8.619230452	8.793131944	8.669707297	8.755601529	8.695914247	8.777756541
Up	ENSG00000123213	1.112631391	1.05E-43	NLN	5q12.3	protein_coding	8.960468668	8.887547399	8.939661163	9.224436815	9.043977802	9.20694585	9.982804135	9.99086106	10.08944699	10.28451955	10.29170834	10.22153563
Up	ENSG00000137507	1.111207514	1.08E-13	LRRC32	11q13.5	protein_coding	7.770258273	7.997059465	7.511023505	7.560623719	7.464027645	7.577859274	8.816515578	9.134565384	8.713049398	8.73361277	8.684881558	8.453455711
Up	ENSG00000165185	1.110755317	8.79E-12	KIAA1958	9q32	protein_coding	6.807900972	6.866285986	6.440659648	7.127050184	6.656006981	7.043626493	8.10752481	8.214659237	8.035258072	8.171858842	7.912534012	7.996063719
Up	ENSG00000137824	1.110641642	4.05E-45	RMDN3	15q15.1	protein_coding	8.700773114	8.706403111	8.687876662	8.849799066	8.864862509	8.878257717	9.609868037	9.574250442	9.5885132	9.956171756	9.953109098	9.993698988
Up	ENSG00000060762	1.110480587	3.47E-09	MPC1	6q27	protein_coding	7.006449251	6.952805874	6.637282777	6.094204315	6.409361967	6.403063429	7.484177481	7.612622626	7.726735624	7.186345556	7.367367943	7.569057974
Up	ENSG00000184304	1.109967703	1.13E-26	PRKD1	14q12	protein_coding	8.594609623	8.629686355	8.511923575	8.029419673	8.108778554	8.350992476	9.180492789	9.263416055	9.184722483	9.287882119	9.326789337	9.185717771
Up	ENSG00000256940	1.109591394	3.73E-05	PPP1R14B-AS1	11q13.1	lncRNA	5.46424031	5.743478971	6.019668256	5.612377699	5.783041214	5.341678643	6.222462517	6.316684421	6.915841817	6.718814381	6.454817954	6.71397056
Up	ENSG00000113356	1.108941179	5.57E-06	POLR3G	5q14.3	protein_coding	8.100142959	7.929324096	7.94147537	8.484871998	8.282000779	9.23552937	9.088406502	8.870449618	9.184722483	9.747082082	9.848231891	9.885844921
Up	ENSG00000136490	1.108035516	1.25E-05	LIMD2	17q23.3	protein_coding	5.444816351	5.448231322	5.394001438	5.274692892	5.712125059	5.091747461	6.507458882	6.423164367	6.383483487	6.266849884	6.530723801	6.492854488
Up	ENSG00000228288	1.107527356	5.59E-03	PCAT6	1q32.1	lncRNA	4.553548238	4.461210955	4.745744628	4.416555005	4.373502639	3.882682373	5.059846409	5.508373305	5.504607504	5.062608439	5.333813689	5.175125227
Up	ENSG00000196867	1.105814855	9.04E-07	ZFP28	19q13.43	protein_coding	5.539422038	5.668759941	5.609203276	5.910518452	5.662833842	5.587264419	6.639184494	6.978567594	6.668219033	6.805687997	6.898584662	6.616107565
Up	ENSG00000205710	1.104277467	3.77E-02	C17orf107	17p13.2	protein_coding	4.274283002	4.400933575	4.264508027	3.186602379	4.433515313	3.38546434	4.344013876	4.556919943	4.175992551	4.626582306	4.616760923	4.75221325
Up	ENSG00000116962	1.101638496	5.52E-35	NID1	1q42.3	protein_coding	10.64317884	10.58186183	10.61803766	11.25564239	11.27186398	11.05620043	11.45028065	11.12684428	11.35149276	12.25844382	12.43662629	12.19195817
Up	ENSG00000283060	1.101492657	1.26E-26	ID3	CHR_HSCHR1_4_CTG3	protein_coding	8.925860674	9.124986851	9.433417639	10.71543486	10.83692048	10.53350522	10.49969491	10.52335846	10.45461422	11.81671014	11.72061864	11.86093357
Up	ENSG00000276458	1.097827026	5.83E-02	LENG8	CHR_HSCHR19LRC_COX1_CTG3_1	protein_coding	3.684362563	4.130960736	3.906116038	4.416555005	3.864433278	3.38546434	3.894561014	4.556919943	3.025021606	4.561500189	5.21613242	4.689438833
Up	ENSG00000266472	1.097608505	1.04E-27	MRPS21	1q21.2	protein_coding	8.455954418	8.5521284	8.464365069	8.421847151	8.497648248	8.141777182	9.448618852	9.438658151	9.482293762	9.523979442	9.409540836	9.421254726
Up	ENSG00000144230	1.097154297	3.28E-02	GPR17	2q14.3	protein_coding	4.440411998	4.628261668	4.060308394	4.110369145	3.575765653	3.773507102	4.803184489	5.109700201	4.57723577	5.062608439	4.791504931	4.055065368
Up	ENSG00000164932	1.095712407	1.11E-04	CTHRC1	8q22.3	protein_coding	4.847827391	4.824597451	4.326620476	5.274692892	5.293394368	5.379427138	5.236656943	5.208297887	4.930535839	6.421563352	6.1363428	6.397888377
Up	PRR26	1.094415354	5.13E-05	NA	NANA	NA	5.923101151	6.125136497	5.839674334	5.642175425	5.227117877	5.179957092	6.454786509	6.50302878	6.167826255	6.718814381	6.070049516	6.231605078
Up	ENSG00000196924	1.094221454	4.41E-45	FLNA	Xq28	protein_coding	16.30286221	16.43092217	16.34699754	15.89805133	16.00869579	15.67156599	16.92928504	16.81727969	16.77757782	17.01336165	16.94928555	16.91679257
Up	ENSG00000183828	1.093149937	2.50E-03	NUDT14	14q32.33	protein_coding	4.086503871	4.67990681	4.199600664	4.932823777	5.192801759	3.882682373	6.09057576	5.820392917	5.746299686	5.758135895	5.76943691	5.767919458
Up	ENSG00000120306	1.090671534	5.64E-16	CYSTM1	5q31.3	protein_coding	7.019638183	7.176041188	7.414222679	7.248256204	7.221767658	7.230793522	8.323664921	8.317639981	8.356429205	8.297084867	8.255993643	8.350707047
Up	ENSG00000275342	1.090495689	7.93E-27	PRAG1	8p23.1	protein_coding	8.778476609	8.712615772	8.998084678	9.563051926	9.842149244	9.480995284	11.04226645	11.06979668	10.92357188	10.74555286	10.8263945	10.60095809
Up	ENSG00000110047	1.087674473	3.70E-57	EHD1	11q13.1	protein_coding	11.04902974	11.20411086	11.04028893	10.88857624	10.93555112	10.82097071	12.19268927	12.28760354	12.16903272	11.98979485	11.88990334	12.02165656
Up	ENSG00000183258	1.08575205	4.82E-38	DDX41	5q35.3	protein_coding	9.32824422	9.51628482	9.527328378	9.284716792	9.346748467	9.131524733	10.49100185	10.44464261	10.42624647	10.31445539	10.40697125	10.30110732
Up	ENSG00000160013	1.085683802	2.23E-19	PTGIR	19q13.32	protein_coding	7.443224875	7.673142041	7.59544201	7.98940861	8.013687193	7.903483046	7.492911635	7.222204549	7.597010721	8.990064384	9.149540732	8.997729778
Up	ENSG00000175416	1.085023355	1.13E-29	CLTB	5q35.2	protein_coding	10.76516469	10.94717485	10.83724084	10.69069605	10.72205326	10.42035618	11.85608444	12.18237535	11.90068819	11.68302202	11.65711836	11.76049112
Up	ENSG00000178015	1.084860964	6.17E-02	GPR150	5q15	protein_coding	3.684362563	3.79856202	3.040484398	3.828762068	3.774479098	3.773507102	3.238202404	3.501662144	3.292184411	4.346534333	5.153484617	4.326609141
Up	ENSG00000048162	1.084617393	2.09E-17	NOP16	5q35.2	protein_coding	7.169161002	7.22901024	7.333329117	7.836708558	7.836089114	7.468269469	8.578779814	8.769104869	8.84878417	8.802124363	8.7231324	8.858439401
Up	ENSG00000148120	1.084075275	2.13E-30	AOPEP	9q22.32	protein_coding	8.545302995	8.555588618	8.511923575	8.391466009	8.306279385	8.277921807	9.384353723	9.567300759	9.553968427	9.413062753	9.379062539	9.406693835
Up	ENSG00000117410	1.083983961	5.04E-41	ATP6V0B	1p34.1	protein_coding	9.290657059	9.502008329	9.413878994	9.38725351	9.519370992	9.416640078	10.13841781	10.13726524	10.23432436	10.5622521	10.44670227	10.55217661
Up	ENSG00000103064	1.083561217	1.22E-22	SLC7A6 ENSG00000103064	16q22.1	protein_coding	8.536154252	8.658935276	8.367966516	8.291591307	8.167388169	8.185052495	9.585575546	9.744104657	9.457022015	9.339750247	9.196906988	9.316100339
Up	ENSG00000186314	1.082599348	1.60E-04	PRELID2	5q32	protein_coding	5.67896345	5.418135055	5.881658371	5.419379898	5.046741424	5.179957092	5.317548824	5.255179794	5.337412929	6.439786098	5.889623253	6.231605078
Up	ENSG00000145545	1.081491504	4.99E-19	SRD5A1	5p15.31	protein_coding	8.536154252	8.520607201	8.375332281	7.893560187	7.427601984	7.702225605	9.172360006	9.053996581	9.123931456	8.729915172	8.695914247	8.811310329
Up	ENSG00000064666	1.07869523	4.56E-65	CNN2	19p13.3	protein_coding	12.5133711	12.61968644	12.6174181	11.88666451	12.01915996	11.78638479	13.13358184	13.0905811	13.15419324	12.97724256	12.99034913	12.97008373
Up	ENSG00000072786	1.078265125	1.97E-44	STK10 ENSG00000072786	5q35.1	protein_coding	10.40137406	10.45975435	10.28905454	10.21960512	10.26802853	9.982013395	11.14003188	11.14718327	11.10968076	11.25222903	11.21657911	11.24731179
Up	ENSG00000142197	1.078215688	6.33E-22	DOP1B	21q22.12	protein_coding	8.985890515	9.089621311	8.773993739	8.369366688	8.472837339	8.350992476	9.75307613	9.818179637	9.497247013	9.538848972	9.442667162	9.421254726
Up	ENSG00000083457	1.078180824	2.44E-12	ITGAE	17p13.2	protein_coding	7.983831311	7.801093167	7.750764815	6.643384065	6.72966537	6.525963874	8.283956904	8.26706827	8.388864374	7.807997198	7.676731091	7.560313591
Up	ENSG00000131386	1.077895903	2.44E-05	GALNT15	3p25.1	protein_coding	5.61087919	5.506603389	5.751852982	5.312247591	5.662833842	5.740167961	5.725893502	5.300586051	5.953252018	6.703812903	6.602834775	6.474354786
Up	ENSG00000115993	1.077553731	9.76E-52	TRAK2	2q33.1	protein_coding	10.14045105	10.01939206	10.09748581	9.570819666	9.517639155	9.644946441	11.21518998	11.21248587	11.11615308	10.61632744	10.66453124	10.67269259
Up	ENSG00000144647	1.075574396	1.32E-15	POMGNT2	3p22.1	protein_coding	7.904290526	7.70465175	8.046712787	7.45545866	7.671395884	7.387208384	8.520173096	8.602344073	8.766143831	8.53179669	8.701399113	8.49075048
Up	ENSG00000176472	1.074868181	7.70E-04	ZNF575	19q13.31	protein_coding	5.425127302	5.506603389	5.334782237	4.483926238	4.749041951	4.789253726	5.945408039	6.128061483	5.953252018	5.842740849	5.543784059	5.464749814
Up	ENSG00000203724	1.074135223	5.42E-04	C1orf53	1q31.3	protein_coding	4.553548238	4.956090367	4.956851452	4.883777823	5.325424751	4.610331777	5.839821803	5.968413484	5.97240372	5.815086837	5.927558875	6.11701953
Up	ENSG00000148484	1.07302007	4.08E-81	RSU1	10p13	protein_coding	11.10501362	11.05867261	11.02982502	10.53957571	10.51195861	10.57679796	11.69982882	11.66502864	11.67270468	11.58408967	11.61196399	11.64376024
Up	ENSG00000214293	1.070616569	1.21E-04	APTR	7q11.23	lncRNA	6.069795206	6.380581604	6.092981708	5.384545646	4.92659189	5.302915849	6.09057576	6.17757912	6.248597343	5.973577888	5.964522485	6.546971475
Up	ENSG00000187372	1.06994466	1.21E-05	PCDHB13	5q31.3	protein_coding	5.539422038	5.616706907	5.682290513	5.612377699	5.662833842	5.587264419	6.362486399	6.560153326	5.933842653	6.718814381	6.671512323	6.492854488
Up	ENSG00000174945	1.0699242	4.71E-10	AMZ1	7p22.3	protein_coding	8.294426398	8.513507969	7.956286006	7.701727182	7.790920632	7.311119699	8.737871047	9.027234368	8.521555054	8.840350953	8.463902609	8.6802363
Up	ENSG00000125454	1.069192	3.87E-03	SLC25A19	17q25.1	protein_coding	4.787423321	5.418135055	4.551349545	4.883777823	4.651338166	4.545395358	5.569533989	6.17757912	5.395324259	5.758135895	5.638320808	5.53783949
Up	ENSG00000233559	1.06869693	9.97E-02	LINC00513	7q32.3	lncRNA	4.787423321	4.869773235	4.995603891	3.478518816	3.345242164	3.05313929	3.537376476	3.337086723	4.418718186	4.267119093	4.056309071	3.720278369
Up	ENSG00000261373	1.066623668	1.35E-02	VPS9D1-AS1	16q24.3	lncRNA	3.54536833	4.130960736	4.199600664	4.548291221	4.176854086	4.251761719	5.236656943	5.057753623	5.148270823	5.433817327	4.52075237	5.50175746
Up	ENSG00000005238	1.065197845	1.16E-36	FAM214B	9p13.3	protein_coding	9.471905146	9.509164234	9.525674349	9.378428553	9.334995977	9.106420206	9.937134405	9.914423196	9.860613579	10.38080226	10.24176597	10.38644709
Up	ENSG00000149179	1.065158335	4.04E-17	C11orf49	11p11.2	protein_coding	7.669265784	7.698404624	7.817175848	7.351070391	7.382641341	7.459484348	8.654690998	8.392944299	8.488677759	8.518998098	8.377460877	8.424837994
Up	ENSG00000110944	1.064313777	6.31E-02	IL23A	12q13.3	protein_coding	3.684362563	3.701945453	2.884038733	3.928864273	3.465103342	4.477397794	3.894561014	2.937979966	3.517518473	4.914108337	5.153484617	4.48284817
Up	ENSG00000092841	1.062876343	3.33E-63	MYL6	12q13.2	protein_coding	14.00466569	13.90599925	13.93135747	13.62092704	13.76567798	13.53585176	14.64696042	14.72676091	14.62458053	14.68208363	14.7459095	14.69187953
Up	ENSG00000134243	1.062196215	1.97E-45	SORT1	1p13.3	protein_coding	10.60649967	10.5699347	10.4248082	9.564997785	9.493172583	9.519542493	10.99155216	10.86022494	10.89813377	10.61231625	10.56875472	10.56862106
Up	ENSG00000198182	1.060509368	3.08E-05	ZNF607	19q13.12	protein_coding	5.575592981	5.534927007	5.558336864	5.236134422	5.227117877	5.341678643	6.507458882	6.463649143	6.453306538	6.403107485	6.168381025	6.14067629
Up	ENSG00000113758	1.060451892	1.64E-47	DBN1	5q35.3	protein_coding	12.63525796	12.74431416	12.75171089	12.24902556	12.43591442	12.10429227	13.32808721	13.29072292	13.27395976	13.3319864	13.33981996	13.31800029
Up	ENSG00000233695	1.059902979	9.95E-02	GAS6-AS1	13q34	lncRNA	4.787423321	5.151676722	4.551349545	4.022469211	3.070746721	3.655388656	4.490762655	5.159841184	4.037371531	5.153743666	3.367149802	4.055065368
Up	FLJ31356	1.059900065	1.83E-02	NA	NANA	NA	3.870573955	2.745037759	3.822364523	4.883777823	4.245425377	3.984173912	5.059846409	4.629888533	5.245939303	5.396984694	5.087992402	5.464749814
Up	ENSG00000104213	1.059696069	1.98E-11	PDGFRL	8p22	protein_coding	6.004958705	5.967819665	6.2292976	6.770242822	6.951128574	6.868874664	6.949486878	6.800369429	6.855228606	7.889808001	7.824794655	7.976478068
Up	ENSG00000161671	1.058310969	4.25E-41	EMC10	19q13.33	protein_coding	9.479084087	9.67423549	9.700055251	9.730179375	9.753695185	9.683179904	10.59302916	10.68724928	10.76991628	10.80123208	10.77659885	10.75546541
Up	ENSG00000164692	1.05808541	2.17E-41	COL1A2	7q21.3	protein_coding	16.29266979	16.47021126	16.51155363	16.72869391	16.78018714	16.54364884	16.90356875	16.70394083	16.81705451	17.72905504	17.82077911	17.68414636
Up	ENSG00000164182	1.05714938	2.77E-19	NDUFAF2 ENSG00000164182	5q12.1	protein_coding	7.505486725	7.423347037	7.449544667	7.463826111	7.513526235	7.70965374	8.586961184	8.588681037	8.612869248	8.634254096	8.622645882	8.558181383
Up	ENSG00000168781	1.05658839	6.54E-10	PPIP5K1	15q15.3	protein_coding	6.8747473	6.866285986	6.945096952	6.257122369	6.200709971	6.32782844	7.989048831	7.837230672	7.881650725	7.280351123	7.367367943	7.19268721
Up	ENSG00000100558	1.055770611	1.27E-12	PLEK2	14q24.1	protein_coding	6.466408093	6.441697451	6.561817874	7.386712343	7.367337604	6.995819416	7.225829508	7.046776275	7.160906449	8.430643413	8.248519773	8.206843296
Up	ENSG00000065054	1.055711386	4.67E-38	SLC9A3R2	16p13.3	protein_coding	10.10763119	10.26531918	10.21606607	10.72155384	10.88540079	10.5594309	11.15799086	11.23385652	11.24182607	11.77560332	11.70705001	11.86182344
Up	ENSG00000108639	1.055678934	1.06E-28	SYNGR2	17q25.3	protein_coding	8.93633052	9.003565682	9.273104631	8.957416879	9.159539552	9.139796761	9.973473106	9.96465416	9.901154521	10.13456952	10.16046939	10.12402745
Up	ENSG00000136816	1.054485275	1.47E-24	TOR1B	9q34.11	protein_coding	8.609951172	8.579580522	8.618186834	8.636908802	8.322241067	8.397727949	9.304743754	9.274837168	9.221205716	9.361421019	9.562035672	9.581087436
Up	ENSG00000137877	1.054371186	6.03E-04	SPTBN5 ENSG00000137877	15q15.1	protein_coding	3.811134528	4.272252995	4.264508027	5.384545646	5.325424751	5.136526339	4.419253345	4.765607785	4.764673798	6.365471986	6.454817954	5.939579085
Up	ENSG00000182054	1.049003127	1.83E-11	IDH2	15q26.1	protein_coding	7.565172362	7.176041188	7.620453523	7.05133939	7.39023276	7.209993178	8.884470979	8.499007353	8.643062932	8.360634688	8.248519773	8.149696184
Up	ENSG00000285294	1.048288506	1.23E-06	LINC00842	10q11.22	lncRNA	5.775419959	5.814518015	5.902200935	6.420790274	5.850634178	5.768895957	6.802662336	6.877310335	6.691520578	7.186345556	6.991058505	6.933011794
Up	ENSG00000100368	1.047913121	2.40E-22	CSF2RB	22q12.3	protein_coding	10.19378671	10.26426221	10.17761218	10.51663443	10.62324485	10.34842233	10.43658253	9.914423196	10.28976967	11.63588635	11.56910556	11.42880623
Up	ENSG00000198753	1.047703203	6.78E-09	PLXNB3	Xq28	protein_coding	7.87193168	8.047082028	7.916448004	6.983123827	7.152034803	6.654687842	7.710720157	8.031535239	7.49475378	8.241035208	7.824794655	7.794578187
Up	ENSG00000124357	1.046473395	4.14E-40	NAGK	2p13.3	protein_coding	9.07860349	9.138893844	9.11928886	9.627781698	9.685918273	9.525868071	9.537839624	9.644169168	9.580734432	10.75194791	10.55518741	10.65534722
Up	ENSG00000137198	1.046106908	3.13E-32	GMPR	6p22.3	protein_coding	7.039198229	6.866285986	7.022197403	9.373995748	9.510690942	9.436921314	6.816644887	6.7357186	6.945219448	10.4145941	10.58516556	10.45409605
Up	ENSG00000168389	1.046085455	4.55E-02	MFSD2A	1p34.2	protein_coding	3.54536833	4.913577254	3.181612605	4.416555005	4.02908419	4.477397794	4.803184489	4.765607785	5.556293852	5.197239539	5.087992402	5.306426182
Up	ENSG00000136010	1.042666675	3.24E-30	ALDH1L2	12q23.3	protein_coding	8.911781628	8.796895637	8.728705091	9.449669318	9.553578189	9.461328445	9.719980242	9.486105072	9.446788048	10.50930986	10.63043454	10.44462397
Up	ENSG00000176170	1.041902049	4.90E-25	SPHK1	17q25.1	protein_coding	8.816758045	8.959839452	8.844684154	9.400390547	9.358405992	9.103603656	9.274669762	9.515287005	9.180611248	10.3866852	10.27525223	10.32840272
Up	ENSG00000096696	1.041822413	1.04E-31	DSP	6p24.3	protein_coding	12.15596466	12.07460654	11.9091839	12.78412592	12.79202383	12.5410295	12.35867449	12.21126943	12.14944595	13.88032422	13.65100222	13.71388412
Up	ENSG00000176055	1.040548573	2.40E-10	MBLAC2 ENSG00000176055	5q14.3	protein_coding	6.705525346	6.750286445	6.708995689	6.899235119	6.668547512	7.281519005	7.899917727	7.716786156	7.988988815	8.052593306	7.844758611	8.021771055
Up	ENSG00000102030	1.039974415	6.31E-35	NAA10	Xq28	protein_coding	9.463484315	9.493013243	9.571285079	9.47472696	9.389039916	9.20956788	10.48444751	10.56698065	10.62993624	10.3206146	10.41199788	10.46115953
Up	ENSG00000037474	1.039063824	2.10E-53	NSUN2	5p15.31	protein_coding	9.711200654	9.680587922	9.679375983	9.752549375	9.723964496	9.860481183	10.66241817	10.65810894	10.61173002	10.80123208	10.78178592	10.85713917
Up	ENSG00000124532	1.038013667	1.81E-12	MRS2	6p22.3	protein_coding	7.631105449	7.960982189	7.57639464	7.529074007	7.492520158	7.954394822	8.844083022	8.773137273	8.909663097	8.493055172	8.73387749	8.836878662
Up	ENSG00000178761	1.036898968	2.54E-11	FAM219B	15q24.2	protein_coding	7.157275902	7.313186817	7.31045664	6.983123827	6.866577643	6.9081445	7.769410453	8.03825247	7.749118102	8.087686993	7.720607963	7.936490582
Up	ENSG00000103227	1.036770273	4.01E-15	LMF1	16p13.3	protein_coding	7.443224875	7.553644135	7.626639231	7.208974859	7.312458765	7.089900052	8.338278116	8.377135266	8.406573721	8.321859487	8.179453253	8.16707925
Up	ENSG00000205542	1.036661519	2.08E-72	TMSB4X	Xp22.2	protein_coding	14.09709229	14.03593244	14.15959716	13.98588748	13.99504256	14.09047447	14.832959	14.72799488	14.88806545	15.0483211	15.05493217	15.07953558
Up	ENSG00000145675	1.036600044	4.08E-31	PIK3R1	5q13.1	protein_coding	9.132714272	9.048463524	8.974028408	9.568881648	9.387144235	9.66991314	9.854830266	9.808389	9.860613579	10.45322974	10.59992423	10.67167803
Up	ENSG00000111305	1.0363684	5.97E-03	GSG1	12p13.1	protein_coding	4.317642837	4.574698891	4.995603891	4.780381275	4.104860252	4.477397794	5.919727061	6.17757912	5.991304512	5.538988323	5.494086353	5.030667015
Up	ENSG00000130720	1.036317929	9.91E-02	FIBCD1	9q34.12	protein_coding	3.219332822	2.927029828	3.310157115	2.594992044	3.678540965	4.078992527	4.68620389	4.828961663	4.361756975	4.626582306	3.912384521	4.326609141
Up	ENSG00000081791	1.036097488	2.81E-30	DELE1	5q31.3	protein_coding	9.012522309	9.03613141	9.106067806	9.10914795	9.278848474	8.930051576	10.13423681	10.16974666	10.026703	10.15677229	10.17236745	10.1136053
Up	ENSG00000170558	1.03522995	1.52E-72	CDH2	18q12.1	protein_coding	10.98449324	10.99701858	10.98358332	11.48773363	11.45945695	11.45627993	11.77470901	11.70568154	11.74304469	12.54262225	12.39872457	12.55617957
Up	ENSG00000130714	1.034552021	4.80E-26	POMT1	9q34.13	protein_coding	8.733159332	8.609852355	8.81519829	8.364905909	8.349755998	8.402319294	9.593718577	9.392221743	9.426099715	9.433667438	9.389293681	9.367130634
Up	ENSG00000101194	1.034295046	1.18E-13	SLC17A9	20q13.33	protein_coding	7.618157689	7.83565898	7.733673147	7.804128633	7.963682932	7.519885572	7.989048831	8.110148661	7.861246749	8.983868176	8.656924975	8.723959383
Up	ENSG00000170379	1.033561574	8.86E-03	TCAF2	7q35	protein_coding	4.624325931	4.51907056	4.060308394	4.780381275	4.245425377	4.33096011	5.059846409	5.881435324	5.581458815	5.396984694	5.333813689	5.347665532
Up	ENSG00000153037	1.033355013	1.16E-20	SRP19	5q22.2	protein_coding	8.807282494	8.697033666	8.432942506	8.607000963	8.432965659	8.688303742	9.558788721	9.508046673	9.675808922	9.572271761	9.522300633	9.703284882
Up	ENSG00000282637	1.029317838	5.31E-11	MAP3K14	CHR_HSCHR17_2_CTG5	lncRNA	6.95931469	7.092752431	7.23957952	7.238535682	7.47834424	7.340125248	7.336721831	7.149616431	6.895919034	8.523276923	8.41132338	8.149696184
Up	ENSG00000103522	1.02916639	9.65E-02	IL21R	16p12.1	protein_coding	3.023746702	3.365902823	3.428179418	3.828762068	3.864433278	3.882682373	3.537376476	2.384360729	3.292184411	5.014786884	3.752494496	4.870117965
Up	ENSG00000093167	1.026168816	1.77E-33	LRRFIP2	3p22.2	protein_coding	10.43867475	10.38197947	10.21195797	10.06594279	9.893798825	9.786895075	11.26320468	11.20429623	11.29841281	10.85399298	10.99666358	10.97861202
Up	ENSG00000166965	1.024949687	3.99E-07	RCCD1	15q26.1	protein_coding	5.645322915	5.860005585	6.03834884	6.072482459	6.217876265	6.185917537	7.17246105	6.978567594	7.249924529	7.339782242	6.954777109	7.087064851
Up	ENSG00000180104	1.024700088	3.58E-41	EXOC3	5p15.33	protein_coding	9.257641218	9.302284384	9.349889337	9.103803818	9.185949438	9.164332018	10.12583827	10.09439918	10.04037976	10.13177	10.17631176	10.20760298
Up	ENSG00000101400	1.023645265	7.91E-07	SNTA1	20q11.21	protein_coding	6.417423796	6.28376098	6.412295722	6.257122369	5.915201512	5.710856269	6.670318843	6.48347332	6.644534948	6.93977541	6.954777109	6.973094489
Up	KIAA0754	1.021598039	8.94E-07	NA	NANA	NA	10.42324983	10.58016398	10.20163623	9.335756641	9.475438884	9.150752865	11.00687828	11.07470583	10.3578018	10.47768899	10.26972489	10.27462262
Up	ENSG00000152684	1.019689537	1.96E-39	PELO	5q11.2	protein_coding	9.246465873	9.14809125	9.253252466	9.376213853	9.450239691	9.337341012	10.14258673	10.24426138	10.09273249	10.34861311	10.44506847	10.4242869
Up	ENSG00000115255	1.019241283	3.33E-02	REEP6	19p13.3	protein_coding	3.684362563	4.461210955	4.264508027	4.022469211	3.864433278	4.33096011	4.91138706	4.629888533	5.245939303	5.239462341	4.706777008	4.689438833
Up	ENSG00000171160	1.019033667	3.30E-08	MORN4	10q24.2	protein_coding	6.155933385	6.028841198	6.03834884	6.437880371	6.591615158	6.142668556	7.51880125	7.65694155	7.675068122	7.387503895	7.159923615	7.577749676
Up	ENSG00000139874	1.01886919	2.73E-28	SSTR1	14q21.1	protein_coding	11.45552204	11.50276439	11.75113254	12.0287959	12.16485948	12.09687611	11.73890243	11.44383609	11.75726254	13.18697327	13.01202944	13.14311199
Up	ENSG00000285112	1.018846738	1.21E-26	SLC52A2	CHR_HG2419_PATCH	protein_coding	8.946724932	9.326791507	9.286840375	9.398209331	9.550193738	9.432438948	9.8916238	9.975194115	9.872131337	10.46995139	10.45484362	10.50624793
Up	ENSG00000099785	1.018442402	6.54E-13	MARCHF2	19p13.2	protein_coding	7.87193168	7.634398855	7.870274659	7.127050184	7.588033024	7.209993178	8.631147741	8.633730112	8.628045077	8.25138936	8.241006982	8.476877676
Up	ENSG00000135916	1.017626051	1.65E-39	ITM2C	2q37.1	protein_coding	10.14271318	10.26002658	10.32278122	9.909339511	9.946240338	9.751346694	10.93017436	10.92960863	10.95640562	10.79416726	10.92228329	10.94373626
Up	ENSG00000240857	1.017431219	5.62E-02	RDH14	2p24.2	protein_coding	3.870573955	3.701945453	3.733449779	3.928864273	4.104860252	3.228849625	4.344013876	5.003866534	4.473515588	4.748550147	4.307140205	4.689438833
Up	ENSG00000037241	1.017244896	1.55E-15	RPL26L1	5q35.1	protein_coding	7.533341076	7.627839282	7.530947729	7.496818893	7.588033024	7.585954282	8.502981531	8.398175713	8.730028105	8.462186762	8.599332132	8.618394543
Up	ENSG00000132819	1.01435173	9.03E-03	RBM38	20q13.31	protein_coding	3.30800494	3.233910307	3.310157115	4.022469211	4.92659189	4.732043621	5.394144899	5.255179794	5.556293852	5.6682586	5.153484617	5.60740417
Up	ENSG00000168890	1.012738285	1.91E-09	TMEM150A	2p11.2	protein_coding	7.19845232	7.237652379	7.37801414	6.583211661	6.496347148	6.559237533	7.64954066	7.867720566	7.609297889	7.652616192	7.282087768	7.586389327
Up	ENSG00000020129	1.011028762	3.87E-33	NCDN	1p34.3	protein_coding	9.592652698	9.682171669	9.758964735	9.687946916	9.774148029	9.67750908	10.52652796	10.39840154	10.32465252	10.72526756	10.8314059	10.60733942
Up	ENSG00000145050	1.010926632	2.55E-29	MANF	3p21.2	protein_coding	9.177532502	9.154951029	9.156103653	8.705549615	8.974976652	8.838154355	9.254266403	9.280513996	9.280032879	9.784994289	9.818254409	9.942463052
Up	ENSG00000166557	1.009788842	7.32E-41	TMED3	15q25.1	protein_coding	10.57334265	10.71856007	10.80214576	10.7354434	10.81452601	10.56251091	11.75850221	11.74110892	11.7893402	11.7118942	11.70295442	11.73594824
Up	ENSG00000228474	1.008761921	1.01E-30	OST4	2p23.3	protein_coding	9.739375745	9.771175806	9.850336941	9.411247431	9.431966921	9.358759766	10.42863803	10.48699449	10.57696146	10.41113487	10.23042891	10.54886511
Up	ENSG00000065989	1.007886445	1.65E-18	PDE4A	19p13.2	protein_coding	8.426549405	8.636237554	8.315325512	8.012407766	8.099546554	7.86408437	9.329335222	9.237383094	9.172353463	9.071208454	8.919458433	8.981445845
Up	ENSG00000204381	1.007531509	3.61E-35	LAYN ENSG00000204381	11q23.1	protein_coding	10.49405927	10.59453241	10.40784804	9.43484882	9.36419962	9.427942611	11.11124973	11.28417292	11.07244546	10.39837959	10.39855442	10.43747887
Up	ENSG00000258947	1.006415474	1.12E-15	TUBB3	16q24.3	protein_coding	8.381286653	8.339769482	8.771204471	9.822538768	9.907088993	9.690706494	8.404581608	8.122844295	8.420586329	10.9784143	10.54301953	10.87752174
Up	ENSG00000284400	1.004137193	2.52E-33	TBC1D9B	CHR_HG30_PATCH	protein_coding	11.79548745	11.94637184	11.85225438	11.55095124	11.7259795	11.40687006	12.75744266	12.81941595	12.58116009	12.60703126	12.57452095	12.5306665
Up	ENSG00000104892	1.0032122	1.57E-10	KLC3	19q13.32	protein_coding	7.244115533	7.211569086	7.059255582	6.686921588	6.940826752	6.772861392	7.893335449	7.708387416	7.970057461	7.721266783	7.698836325	7.916073382
Up	ENSG00000232593	1.003063579	3.67E-02	KANTR	Xp11.22	protein_coding	4.691793095	4.956090367	4.651818818	4.022469211	3.864433278	3.882682373	5.059846409	4.312855837	4.673996689	4.805873306	4.307140205	4.925643327
Down	ENSG00000164128	-10.33021338	3.69E-17	NPY1R	4q32.2	protein_coding	10.16217118	10.16468408	10.12068022	8.06285326	7.932826733	8.622928867	3.061593249	3.649371245	3.164778448	2	2	2
Down	ENSG00000136160	-10.28654382	4.69E-17	EDNRB	13q22.3	protein_coding	9.435464619	9.434077276	9.094956947	8.079283921	8.158524835	8.327044459	2.860308502	3.905940603	2.271423252	2	2	2
Down	ENSG00000204131	-9.770951914	2.07E-15	NHSL2	Xq13.1	protein_coding	7.766351441	7.858251169	7.916448004	7.629184778	7.895973381	7.485680834	2.626315445	2	2.499777982	2	2	2
Down	ENSG00000237438	-9.657741336	4.69E-15	CECR7	22q11.1	transcribed_unprocessed_pseudogene	7.403529978	7.361431831	7.421356599	7.513036592	7.773611083	7.39644339	2	2	2	2	2	2
Down	ENSG00000172572	-9.260079639	2.13E-18	PDE3A	12p12.2	protein_coding	9.206656044	9.262609416	9.196167576	9.052022148	8.864862509	9.066479154	2.346881825	2.384360729	2	2	2.480162821	2.363871894
Down	ENSG00000251129	-8.967283543	4.60E-13	LINC02506	4p15.1	lncRNA	7.127127604	7.185005522	7.198644781	6.743000278	6.951128574	6.995819416	2	2.384360729	2	2	2	2
Down	ENSG00000185008	-8.772379738	1.43E-16	ROBO2	3p12.3	protein_coding	8.531558032	8.636237554	8.678975335	8.447388421	8.552806058	8.53367512	2.346881825	3.501662144	2.271423252	2.347553042	2.480162821	2
Down	ENSG00000116996	-8.508310147	7.24E-12	ZP4	1q43	protein_coding	6.523074933	6.584037472	6.708995689	7.529074007	7.382641341	7.241082304	2	2	2	2	2	2.363871894
Down	ENSG00000169550	-8.300919081	3.85E-11	MUC15	11p14.2	protein_coding	6.082420038	6.456580279	6.426547389	6.295131233	6.036264539	6.439259024	2.346881825	2	2	2	2	2
Down	LINCR-0002	-8.199613108	1.50E-14	NA	NANA	NA	8.831790656	8.599832155	8.787859761	7.971915388	7.983893087	7.877337171	2.626315445	2.384360729	2.696878676	2.347553042	2	2.363871894
Down	ENSG00000146477	-8.141750964	8.62E-11	SLC22A3	6q25.3	protein_coding	6.281688107	6.300355738	6.454635198	6.115603963	6.036264539	6.185917537	2.346881825	2	2.271423252	2	2	2
Down	ENSG00000160233	-8.097029829	1.53E-10	LRRC3	21q22.3	protein_coding	5.61087919	5.882222609	5.532214915	6.276251969	6.09318798	5.797063052	2	2	2.271423252	2	2	2
Down	ENSG00000184156	-8.057606734	1.40E-20	KCNQ3	8q24.22	protein_coding	8.87415683	9.001029912	8.942143302	8.430411248	8.302261218	8.416006306	2	2.687564696	3.164778448	2.347553042	2	2.654206328
Down	ENSG00000132703	-8.005452646	2.33E-10	APCS	1q23.2	protein_coding	6.43721754	6.364889364	6.212946037	6.198162886	6.12992626	5.521257073	2	2	2	2	2	2
Down	ENSG00000073756	-7.943466684	1.99E-13	PTGS2	1q31.1	protein_coding	7.64393804	8.002140496	7.059255582	7.843137175	7.499556222	7.746231332	2	2.687564696	2.499777982	2	2.839800133	2
Down	ENSG00000249306	-7.917694693	3.80E-10	LINC01411	5q35.2	lncRNA	6.945559904	6.380581604	6.624976245	5.782576981	6.217876265	5.619169076	2.346881825	2	2	2	2	2
Down	ENSG00000162692	-7.837532393	5.00E-10	VCAM1	1p21.2	protein_coding	5.557620865	5.642968173	6.056790628	6.994719439	6.482208968	6.700144755	2	2.687564696	2.271423252	2.347553042	2	2
Down	ENSG00000174599	-7.834105556	6.30E-10	TRAM1L1	4q26	protein_coding	5.575592981	5.534927007	5.705852652	5.910518452	5.736153189	5.824690729	2	2	2	2	2	2
Down	ENSG00000117600	-7.659155827	2.89E-09	PLPPR4	1p21.3	protein_coding	4.624325931	4.777961201	5.208511282	5.384545646	5.531692709	6.004551986	2.626315445	2	2	2	2	2
Down	ENSG00000242516	-7.629777244	1.12E-09	LINC00960	3p12.3	lncRNA	6.945559904	7.237652379	6.984162166	6.403495298	6.656006981	6.542696628	2	2	2.499777982	2.347553042	2	2
Down	ENSG00000108342	-7.556345408	3.23E-12	CSF3	17q21.1	protein_coding	6.345925486	6.832454819	6.495767461	7.369001432	7.541066869	6.983615948	2	2.937979966	3.025021606	2	2.480162821	2.363871894
Down	ENSG00000178538	-7.46425295	7.62E-09	CA8	8q12.1	protein_coding	5.015202715	4.956090367	4.956851452	5.274692892	5.293394368	5.824690729	2	3.151290658	2	2	2	2
Down	ENSG00000240563	-7.457211004	8.63E-09	L1TD1	1p31.3	protein_coding	5.520990707	4.824597451	4.995603891	5.419379898	5.157649463	5.797063052	2	2	2	2	2	2
Down	ENSG00000105492	-7.448965344	2.79E-141	SIGLEC6	19q13.41	protein_coding	9.85333634	9.701042255	10.14673939	10.94420569	11.01748919	10.98299396	3.785039681	3.151290658	2.870259668	3.668666227	3.752494496	4.326609141
Down	ENSG00000154764	-7.442407017	7.49E-09	WNT7A	3p25.1	protein_coding	5.557620865	5.837441068	5.583994239	5.612377699	5.759787678	4.84428143	2	2	2	2	2	2
Down	ENSG00000146966	-7.40529809	1.10E-84	DENND2A	7q34	protein_coding	10.7369946	10.68182517	10.93892053	10.06731624	10.31365376	9.994230369	4.180629971	4.828961663	4.720047538	3.397476634	3.127437334	3.588864426
Down	ENSG00000116824	-7.381089604	6.94E-09	CD2	1p13.1	protein_coding	6.131842763	5.814518015	6.056790628	5.45339286	5.35675942	5.416213066	2	2	2	2	2	2
Down	ENSG00000175274	-7.327445084	5.04E-90	TP53I11	11p11.2	protein_coding	11.12307504	11.21345073	11.31047536	10.06319197	10.25769061	10.09834908	4.68620389	4.480063223	4.526307577	3.539434156	3.367149802	3.444269415
Down	ENSG00000184005	-7.226842374	1.93E-21	ST6GALNAC3	1p31.1	protein_coding	8.633734473	8.655714526	8.349385878	7.960134277	7.714365037	8.211454865	3.395530613	2.384360729	2.696878676	2.861718818	2.480162821	2
Down	ENSG00000089012	-7.225004708	2.53E-08	SIRPG	20p13	protein_coding	5.165162817	4.628261668	5.140974016	5.419379898	5.192801759	5.179957092	2	2	2	2	2	2
Down	ENSG00000196932	-7.183722335	2.28E-08	TMEM26	10q21.2	protein_coding	5.727997672	5.90410268	6.019668256	4.833005642	5.260636677	5.521257073	2	2	2	2	2	2
Down	ENSG00000106536	-7.182123261	7.94E-08	POU6F2	7p14.1	protein_coding	4.787423321	4.400933575	4.87607663	5.612377699	4.104860252	5.554638216	2	2	2	2	2	2
Down	ENSG00000156299	-7.178084333	1.43E-31	TIAM1	21q22.11	protein_coding	8.89398738	8.785152925	8.785097198	8.603218509	8.515112672	8.379215037	3.061593249	2.384360729	2.499777982	3.063228665	2.839800133	2
Down	ENSG00000171509	-7.154767403	2.00E-20	RXFP1	4q32.1	protein_coding	7.660872512	7.679499279	7.206925174	7.715807999	7.627107548	8.272916281	2	2.384360729	2.696878676	2.62742133	2	2.654206328
Down	ENSG00000160808	-7.151747419	2.63E-08	MYL3	3p21.31	protein_coding	5.775419959	6.441697451	6.179676194	5.155780956	4.92659189	5.487085224	3.537376476	2.687564696	2.870259668	2	2	2
Down	ENSG00000143061	-7.114955865	1.02E-60	IGSF3	1p13.1	protein_coding	9.739375745	9.797717345	9.744816818	9.43484882	9.510690942	9.339736637	2.860308502	3.905940603	3.025021606	2.861718818	2.839800133	3.588864426
Down	ENSG00000171517	-7.021192971	5.20E-08	LPAR3 ENSG00000171517	1p22.3	protein_coding	6.031243987	5.589958733	5.583994239	5.02618029	5.007792884	5.222118529	2.346881825	2	2	2	2	2
Down	ENSG00000205403	-6.9646575	1.98E-52	CFI	4q25	protein_coding	8.603396189	8.502793187	8.842028384	9.169223438	9.134898303	9.169728093	3.666516017	3.337086723	3.618229126	3.240011025	3.127437334	2.895787253
Down	ENSG00000107105	-6.949847757	1.62E-07	ELAVL2	9p21.3	protein_coding	4.787423321	3.974313412	4.551349545	4.883777823	4.795519599	5.341678643	2	2	2	2	2	2
Down	ENSG00000249853	-6.93289358	4.90E-08	HS3ST5	6q22.1	protein_coding	6.860157928	6.650265587	6.743558227	5.860694964	5.446875873	6.248453123	2	2.384360729	2.499777982	2	2.480162821	2
Down	ENSG00000129682	-6.900900679	2.20E-07	FGF13	Xq27.1	protein_coding	4.516813199	4.461210955	4.498363197	5.070686718	4.245425377	5.416213066	2	2	2.271423252	2	2	2
Down	FLJ44635	-6.86832632	2.73E-07	NA	NANA	NA	4.440411998	3.701945453	4.745744628	4.725764452	4.967763604	5.136526339	2	2	2	2	2	2
Down	ENSG00000177462	-6.780003444	3.32E-07	OR2T8	1q44	protein_coding	4.183446415	4.20333588	4.60245859	4.725764452	5.12161922	4.732043621	2	2	2	2	2	2
Down	ENSG00000154914	-6.765052807	2.87E-07	USP43	17p13.1	protein_coding	4.658453862	4.956090367	5.334782237	4.980257037	5.007792884	4.545395358	2	2	2	2	2	2
Down	ENSG00000061337	-6.760741021	7.62E-19	LZTS1	8p21.3	protein_coding	7.457833331	7.666756665	7.614241179	7.665911884	7.527362269	7.340125248	2.346881825	2.937979966	2	2.62742133	2.839800133	2
Down	ENSG00000213967	-6.760710081	2.30E-07	ZNF726	19p12	protein_coding	5.300992648	5.860005585	5.304235413	5.155780956	4.701017001	4.672470834	2	2	2.499777982	2	2	2
Down	ENSG00000148386	-6.727709829	2.72E-07	LCN9	9q34.3	protein_coding	5.444816351	5.694098703	5.505611257	4.345882883	4.749041951	5.263082741	2	2	2	2	2	2
Down	LOC730100	-6.721124592	6.65E-07	NA	NANA	NA	4.905803715	4.67990681	3.822364523	4.271569676	4.884210612	5.179957092	2	2	2	2	2	2
Down	ENSG00000111885	-6.705430679	1.12E-09	MAN1A1	6q22.31	protein_coding	6.860157928	6.738156541	6.954962872	6.628574608	5.977002521	6.772861392	2	3.649371245	2.870259668	2	2	2.654206328
Down	ENSG00000269416	-6.70494952	7.86E-10	LINC01224	19p12	lncRNA	7.838830358	7.95050649	7.407053307	6.368270642	6.409361967	6.68515103	2	2	2	2.347553042	2	2.363871894
Down	ENSG00000132639	-6.696269218	2.53E-07	SNAP25	20p12.2	protein_coding	5.116887558	4.824597451	5.633979376	5.982168863	5.387427957	5.554638216	2	2	2	2.347553042	2	2
Down	ENSG00000134343	-6.693965269	3.75E-07	ANO3	11p14.3	protein_coding	4.877106764	5.187802202	4.386168808	4.780381275	4.884210612	4.732043621	2.626315445	2.687564696	2.499777982	2	2	2
Down	ENSG00000081041	-6.62830789	3.59E-07	CXCL2	4q13.3	protein_coding	4.135789252	4.20333588	4.264508027	5.274692892	5.759787678	5.710856269	2.346881825	2	2.870259668	2	2	2.363871894
Down	ENSG00000171502	-6.622308465	3.87E-07	COL24A1	1p22.3	protein_coding	5.502320853	5.814518015	5.532214915	5.070686718	4.546533792	4.545395358	2	2.384360729	2	2	2	2
Down	ENSG00000172031	-6.610540636	5.30E-07	EPHX4	1p22.1	protein_coding	4.933940964	5.151676722	5.450885374	4.980257037	4.373502639	4.789253726	2	2	2	2	2	2
Down	ENSG00000008196	-6.605305496	1.79E-46	TFAP2B	6p12.3	protein_coding	7.993890231	7.801093167	8.212155635	8.764313747	8.842900887	8.810785757	3.238202404	2.687564696	3.292184411	2.62742133	3.752494496	2.895787253
Down	ENSG00000183783	-6.585565441	4.29E-07	KCTD8	4p13	protein_coding	5.46424031	5.694098703	5.705852652	4.66899834	4.491130981	4.948414197	2.626315445	2	2.271423252	2	2	2
Down	ENSG00000238243	-6.559087817	7.13E-47	OR2W3	1q44	protein_coding	8.68223121	8.758377059	8.678975335	8.75411601	8.809318602	8.699539135	3.395530613	2.384360729	3.712365852	2.861718818	3.127437334	3.283551342
Down	ENSG00000183760	-6.551373532	6.55E-07	ACP7	19q13.2	protein_coding	5.165162817	4.997386487	4.833927443	4.725764452	4.701017001	4.610331777	2	2	2	2	2	2
Down	ENSG00000160801	-6.541312455	1.11E-17	PTH1R	3p21.31	protein_coding	7.734709965	7.934648923	7.946429162	7.188925689	7.48544961	7.199479455	3.238202404	3.783351971	3.712365852	2.861718818	2.480162821	2
Down	ENSG00000155511	-6.531135087	5.80E-22	GRIA1	5q33.2	protein_coding	9.19943009	9.275256622	9.014688536	7.708784769	7.492520158	7.609970296	3.395530613	3.151290658	2.696878676	2.861718818	2	2.654206328
Down	ENSG00000163823	-6.437740838	4.60E-06	CCR1	3p21.31	protein_coding	2.797423542	2.536728079	3.310157115	4.833005642	4.546533792	4.33096011	2	2	2	2	2	2
Down	ENSG00000183242	-6.413122615	1.48E-06	WT1-AS	11p13	lncRNA	4.553548238	4.997386487	5.273027792	4.345882883	4.651338166	4.672470834	2	2	2	2	2	2
Down	ENSG00000153253	-6.398588725	1.54E-55	SCN3A	2q24.3	protein_coding	9.513287444	9.491207477	9.415666209	9.41556741	9.377628286	9.744130685	4.091431037	5.057753623	3.409246334	3.397476634	3.572649809	3.951867402
Down	ENSG00000155962	-6.387313284	8.27E-09	CLIC2	Xq28	protein_coding	6.082420038	5.925655867	5.981565394	5.885821779	6.016779766	6.591761051	2.346881825	2	2	2.347553042	2.480162821	2
Down	ENSG00000198417	-6.364419659	4.51E-06	MT1F	16q13	protein_coding	3.30800494	3.486825062	3.310157115	4.271569676	4.92659189	4.251761719	2	2	2	2	2	2
Down	ENSG00000176399	-6.332692334	2.06E-06	DMRTA1	9p21.3	protein_coding	5.364394687	5.589958733	4.745744628	4.725764452	4.104860252	4.610331777	2	2	2	2	2	2
Down	ENSG00000050628	-6.30675067	1.25E-06	PTGER3	1p31.1	protein_coding	5.425127302	5.477712555	5.140974016	4.932823777	5.293394368	5.619169076	2	2.384360729	2.271423252	2	2	2.363871894
Down	ENSG00000136014	-6.284207262	1.45E-08	USP44	12q22	protein_coding	6.447013496	6.332983355	6.338845867	5.885821779	5.915201512	6.421274737	3.894561014	2.687564696	2.696878676	2.347553042	2	2.363871894
Down	ENSG00000162687	-6.274887684	2.81E-12	KCNT2	1q31.3	protein_coding	7.090097805	7.185005522	6.925160372	6.567768077	6.2348407	7.043626493	3.238202404	3.337086723	3.884001433	2.347553042	2.839800133	2
Down	ENSG00000179083	-6.262382715	4.17E-06	FAM133A	Xq21.32	protein_coding	4.691793095	4.400933575	4.386168808	4.193219722	4.02908419	4.948414197	2	2	2.696878676	2	2	2
Down	ENSG00000173376	-6.256005356	2.16E-06	NDNF	4q27	protein_coding	5.483406222	5.589958733	5.658337158	4.780381275	4.491130981	3.882682373	2	2	2.271423252	2	2	2
Down	ENSG00000150594	-6.220050629	3.99E-12	ADRA2A	10q25.2	protein_coding	6.031243987	5.925655867	6.277268881	6.454770389	6.591615158	6.729672666	3.666516017	3.337086723	3.164778448	2	2.839800133	2.363871894
Down	ENSG00000158528	-6.205208695	5.86E-06	PPP1R9A	7q21.3	protein_coding	4.691793095	4.338027511	3.985271208	4.416555005	3.949106356	4.732043621	2	2	2	2	2	2
Down	ENSG00000154262	-6.202580421	2.29E-06	ABCA6	17q24.3	protein_coding	4.274283002	4.574698891	4.699545961	5.196517045	5.260636677	5.179957092	2	2.687564696	2.271423252	2	2	2.363871894
Down	ENSG00000046774	-6.186984035	0.00E+00	MAGEC2	Xq27.2	protein_coding	11.66228527	11.72493672	11.68301921	11.56122334	11.62463598	11.59960647	4.962589856	5.255179794	5.079280306	5.728794557	5.01938515	5.640967784
Down	ENSG00000125378	-6.149262962	3.08E-08	BMP4	14q22.2	protein_coding	5.300992648	5.114623365	5.422723747	5.982168863	5.850634178	6.098082888	2.346881825	2.384360729	2.271423252	2	2.839800133	2
Down	ENSG00000109472	-6.145308854	1.68E-79	CPE	4q32.3	protein_coding	9.848724951	9.772663216	9.988833543	9.365089068	9.299152921	9.351655455	3.894561014	4.221374548	3.884001433	3.539434156	3.912384521	3.720278369
Down	ENSG00000251504	-6.139122138	9.05E-06	LINC01099	4q34.3	lncRNA	3.870573955	3.79856202	4.060308394	4.725764452	3.949106356	4.251761719	2	2	2	2	2	2
Down	ENSG00000125538	-6.105979574	2.71E-25	IL1B	2q14.1	protein_coding	6.999809293	7.102247769	7.173514571	7.722797205	7.841637024	7.377913882	3.996351531	3.337086723	4.037371531	2.861718818	2.480162821	2.895787253
Down	ENSG00000135373	-6.091507237	7.59E-06	EHF	11p13	protein_coding	2.797423542	2.536728079	3.428179418	5.113861134	4.749041951	5.416213066	2.346881825	2	2.499777982	2	2	2.363871894
Down	ENSG00000189233	-6.063301745	5.12E-06	NUGGC	8p21.1	protein_coding	4.440411998	3.889112352	4.131634961	4.980257037	5.227117877	5.045534077	2	2	2	2	2	2.363871894
Down	ENSG00000153885	-6.053247997	2.78E-72	KCTD15 ENSG00000153885	19q13.11	protein_coding	8.895776713	8.975424015	9.11928886	9.143410465	9.276802223	9.109231268	3.537376476	3.783351971	3.712365852	3.787267821	3.752494496	3.444269415
Down	ENSG00000171495	-6.040366558	5.22E-06	MROH2B	5p13.1	protein_coding	4.479118289	4.338027511	4.199600664	5.348849457	4.967763604	4.84428143	2	2	2.271423252	2	2	2.363871894
Down	ENSG00000187068	-6.011175409	7.37E-06	C3orf70	3q27.2	protein_coding	4.624325931	4.20333588	4.443356359	4.345882883	5.531692709	4.997791227	2.346881825	2.384360729	2.271423252	2	2	2.363871894
Down	ENSG00000007237	-5.983699796	1.14E-14	GAS7	17p13.1	protein_coding	6.966143217	6.983958338	6.964761781	6.658043044	6.888184447	6.714984253	2	2	2.499777982	2	2	3.102658058
Down	ENSG00000153294	-5.969805583	8.86E-06	ADGRF4	6p12.3	protein_coding	3.30800494	3.486825062	3.310157115	5.070686718	5.046741424	4.897287139	2.346881825	2	2	2	2.480162821	2
Down	ENSG00000196172	-5.960648261	1.74E-05	ZNF681	19p12	protein_coding	4.183446415	3.233910307	3.310157115	4.883777823	4.310884821	5.554638216	2	2	2	2	2.480162821	2
Down	ENSG00000152213	-5.943509831	1.67E-05	ARL11	13q14.2	protein_coding	4.317642837	3.701945453	4.131634961	4.110369145	4.546533792	3.773507102	2.626315445	2.384360729	2.696878676	2	2	2
Down	ENSG00000026751	-5.921826019	4.96E-05	SLAMF7	1q23.3	protein_coding	3.124851678	2.745037759	3.733449779	4.110369145	3.864433278	4.477397794	2	2.937979966	2	2	2	2
Down	LOC105374060	-5.887447281	1.73E-05	NA	NANA	NA	4.756245633	4.20333588	4.443356359	4.022469211	4.373502639	3.984173912	2	2.384360729	2	2	2	2
Down	ENSG00000198108	-5.886928443	7.68E-21	CHSY3	5q23.3	protein_coding	7.565172362	7.40043909	7.59544201	7.208974859	7.336234333	7.156641196	3.537376476	3.151290658	3.618229126	2.347553042	3.127437334	2.654206328
Down	ENSG00000280661	-5.848648666	2.38E-05	ZNF660	CHR_HG2066_PATCH	protein_coding	4.724379262	4.272252995	3.906116038	3.721192898	4.433515313	4.078992527	2.860308502	2.937979966	2.271423252	2	2	2
Down	ENSG00000111058	-5.840345137	1.57E-26	ACSS3	12q21.31	protein_coding	7.569662894	7.415751399	7.722165162	7.521077584	7.520460839	7.738989627	3.395530613	3.501662144	3.025021606	3.063228665	3.127437334	2.363871894
Down	ENSG00000277631	-5.835198874	6.61E-05	PGM5P3-AS1	9p24.3	lncRNA	3.124851678	4.054762119	2.884038733	4.416555005	3.949106356	3.882682373	2	2	2.696878676	2	2	2
Down	ENSG00000154856	-5.827796188	1.20E-10	APCDD1	18p11.22	protein_coding	6.214456666	6.584037472	6.468476663	6.050428543	6.200709971	6.384619296	2.346881825	2.384360729	2	2.347553042	2.480162821	2.363871894
Down	ENSG00000141837	-5.813369863	9.39E-62	CACNA1A ENSG00000141837	19p13.13	protein_coding	8.334557715	8.227111763	8.557964217	8.833748197	9.183766986	8.76517377	2.860308502	2.687564696	2.696878676	3.063228665	3.572649809	4.151371669
Down	ENSG00000148053	-5.811872833	1.50E-13	NTRK2	9q21.33	protein_coding	6.031243987	5.925655867	6.000742613	6.743000278	6.394340534	6.623567508	2.860308502	2	2.696878676	2.62742133	2	2.654206328
Down	ENSG00000137033	-5.805678323	2.15E-09	IL33	9p24.1	protein_coding	3.616538698	3.088614427	2.508699688	6.136690822	5.712125059	6.57559094	2.346881825	2	2.271423252	2.861718818	2	2
Down	ENSG00000110693	-5.792332524	1.26E-68	SOX6 ENSG00000110693	11p15.2	protein_coding	9.092712705	9.080042228	8.956947118	8.986745846	8.864862509	9.08943783	4.180629971	4.221374548	4.473515588	3.998703669	2.480162821	3.951867402
Down	ENSG00000204959	-5.78642103	3.01E-05	ARHGEF34P	7q35	unprocessed_pseudogene	4.479118289	4.130960736	4.199600664	3.721192898	4.245425377	4.167961815	2	2	2	2	2	2
Down	ENSG00000115919	-5.685775899	5.48E-05	KYNU	2q22.2	protein_coding	2.669385693	2	2.70854121	4.483926238	4.967763604	4.789253726	2	2	2	2	2.480162821	2
Down	ENSG00000164542	-5.683895369	4.86E-07	KIAA0895	7p14.2	protein_coding	5.444816351	5.534927007	5.394001438	5.486622367	5.157649463	5.904534451	3.061593249	2.687564696	2.499777982	2	2.480162821	2.363871894
Down	ENSG00000042062	-5.669112178	5.28E-10	RIPOR3	20q13.13	protein_coding	5.775419959	5.988448289	6.261455027	6.35033046	6.016779766	5.797063052	3.395530613	3.337086723	3.409246334	2.347553042	2.839800133	2
Down	ENSG00000164129	-5.602123572	2.99E-05	NPY5R	4q32.2	protein_coding	5.67896345	5.668759941	5.334782237	4.022469211	3.774479098	3.984173912	2	2	2	2	2	2
Down	ENSG00000150627	-5.602020267	2.03E-05	WDR17	4q34.2	protein_coding	5.628203842	5.534927007	5.609203276	4.780381275	4.433515313	4.84428143	2.346881825	2.384360729	2.499777982	2.347553042	2	2
Down	ENSG00000144857	-5.601336039	9.80E-16	BOC	3q13.2	protein_coding	7.457833331	7.438419385	7.449544667	6.598491677	6.981599887	6.45702188	2.626315445	2.687564696	2.499777982	2.62742133	2.480162821	2.654206328
Down	ENSG00000125965	-5.588438293	8.00E-13	GDF5	20q11.22	protein_coding	6.069795206	6.048621321	7.11311694	7.305242839	7.601175807	7.387208384	3.061593249	2	3.409246334	2.347553042	3.752494496	2.363871894
Down	ENSG00000006432	-5.586050175	7.11E-13	MAP3K9	14q24.2	protein_coding	7.064872478	7.121052991	7.173514571	6.368270642	6.316793721	6.45702188	2.626315445	2.687564696	3.517518473	2.62742133	2.480162821	2.363871894
Down	ENSG00000212916	-5.558055652	1.69E-04	MAP10	1q42.2	protein_coding	3.219332822	3.088614427	2.884038733	3.721192898	3.864433278	4.078992527	2	2	2	2	2	2
Down	ENSG00000162981	-5.555631389	5.95E-33	LRATD1	2p24.3	protein_coding	8.416613024	8.555588618	8.857890158	9.580470895	9.613178679	9.700059847	4.803184489	3.905940603	3.712365852	3.063228665	4.947351674	4.623808232
Down	ENSG00000259974	-5.546482768	6.89E-07	LINC00261	20p11.21	lncRNA	6.889190611	6.843820252	6.697288358	5.671370136	5.260636677	5.263082741	2.626315445	2	3.409246334	2.347553042	2	2.363871894
Down	ENSG00000248713	-5.527126161	9.51E-29	C4orf54	4q23	protein_coding	7.026187709	6.99419478	6.915087807	7.722797205	7.561382723	7.50288457	2	2.687564696	2	3.240011025	2.480162821	3.102658058
Down	ENSG00000060558	-5.527047089	2.94E-04	GNA15	19p13.3	protein_coding	2.915018642	2.293181383	2.70854121	3.604952344	3.678540965	4.251761719	2	2.384360729	2	2	2	2
Down	ENSG00000234840	-5.515298495	2.51E-04	LINC01239	9p21.3	lncRNA	2.669385693	2.927029828	3.181612605	4.193219722	3.678540965	3.655388656	2	2	2	2	2	2
Down	ENSG00000230006	-5.497166618	1.70E-04	ANKRD36BP2	2p11.2	transcribed_unprocessed_pseudogene	3.30800494	3.701945453	3.040484398	3.721192898	4.02908419	3.773507102	2	2	2.499777982	2	2	2
Down	ENSG00000147481	-5.486228365	4.53E-05	SNTG1	8q11.21	protein_coding	4.589371079	4.51907056	4.956851452	4.609906825	4.433515313	4.732043621	2	2	2	2.347553042	2	2
Down	ENSG00000125726	-5.484786787	1.21E-162	CD70	19p13.3	protein_coding	10.36889211	10.6104237	10.59456253	10.26340327	10.45518521	10.29510521	5.394144899	6.316684421	5.723873097	5.28048448	5.01938515	4.75221325
Down	ENSG00000198879	-5.483951861	2.39E-17	SFMBT2	10p14	protein_coding	6.202940391	6.485893112	6.509221677	7.05133939	6.799745025	6.66999984	2.860308502	2	2	2.62742133	3.127437334	2.363871894
Down	ENSG00000162722	-5.481043316	0.00E+00	TRIM58	1q44	protein_coding	11.96677564	11.92746702	11.91424963	11.90713454	11.91446851	12.09262112	6.222462517	6.48347332	6.151114856	6.833521025	6.1997232	6.474354786
Down	ENSG00000109061	-5.461678342	1.76E-04	MYH1	17p13.1	protein_coding	3.124851678	3.233910307	3.310157115	3.721192898	3.864433278	3.882682373	2.346881825	2.384360729	2	2	2	2
Down	ENSG00000116771	-5.447720789	5.52E-05	AGMAT	1p36.21	protein_coding	3.616538698	4.338027511	4.443356359	4.609906825	4.651338166	4.406036135	3.238202404	3.501662144	3.409246334	2.347553042	2	2
Down	ENSG00000162723	-5.421400988	5.56E-05	SLAMF9	1q23.2	protein_coding	4.658453862	5.037533355	4.60245859	4.416555005	4.701017001	4.477397794	2.346881825	2	2	2.347553042	2	2
Down	ENSG00000102048	-5.419674785	5.02E-05	ASB9	Xp22.2	protein_coding	5.300992648	5.534927007	5.273027792	3.928864273	4.373502639	5.091747461	3.894561014	3.151290658	3.292184411	2.347553042	2	2
Down	ENSG00000248144	-5.41282891	1.34E-04	ADH1C	4q23	protein_coding	4.479118289	3.889112352	4.917029278	4.022469211	3.774479098	3.526730075	2	2	2	2	2	2
Down	ENSG00000158516	-5.407937098	1.23E-03	CPA2	7q32.2	protein_coding	2	2	2.276655825	3.721192898	3.214513004	4.251761719	2	2	2	2	2	2
Down	ZNF582-AS1	-5.395417536	5.40E-05	NA	NANA	NA	4.817941464	5.151676722	5.241130149	4.66899834	4.651338166	4.167961815	2.626315445	2.687564696	2.499777982	2	2.480162821	2
Down	ENSG00000198795	-5.391695211	4.08E-17	ZNF521	18q11.2	protein_coding	6.612837605	6.584037472	6.697288358	6.810165724	6.668547512	6.80095192	3.061593249	2.937979966	2.271423252	2.347553042	3.127437334	2.654206328
Down	ENSG00000112137	-5.375036089	1.04E-11	PHACTR1	6p24.1	protein_coding	6.281688107	6.426659491	6.495767461	6.050428543	6.200709971	6.268710112	2.346881825	2.687564696	2.696878676	2.62742133	2	2.654206328
Down	ENSG00000288422	-5.371724523	2.43E-04	ARHGEF35	CHR_HSCHR7_3_CTG4_4	protein_coding	3.470504001	3.701945453	3.638693116	3.339931372	3.774479098	4.078992527	2	2	2	2	2	2
Down	ENSG00000170011	-5.365532297	3.50E-06	MYRIP	3p22.1	protein_coding	4.691793095	4.997386487	4.443356359	5.274692892	5.417458096	4.997791227	2.626315445	2	2.271423252	2.347553042	2	2.363871894
Down	ENSG00000126752	-5.364574576	2.34E-04	SSX1	Xp11.23	protein_coding	3.684362563	3.486825062	4.060308394	3.339931372	3.864433278	3.984173912	2	2	2	2	2	2
Down	ENSG00000169129	-5.362640325	2.44E-20	AFAP1L2	10q25.3	protein_coding	8.822413645	8.820098156	8.927186005	6.911522024	6.898867698	7.01992097	3.061593249	4.123697331	3.025021606	2.861718818	3.127437334	2.363871894
Down	ENSG00000283530	-5.360820567	4.88E-04	MGAT4C	CHR_HG2063_PATCH	protein_coding	2.915018642	3.79856202	3.040484398	3.015018289	3.949106356	4.078992527	2	2	2	2	2	2
Down	ENSG00000115008	-5.34565027	9.87E-09	IL1A	2q14.1	protein_coding	5.165162817	4.997386487	5.105981534	5.885821779	5.58558788	5.797063052	2	2.384360729	2.499777982	2.347553042	2	2.654206328
Down	LOC100240735	-5.333736887	3.01E-04	NA	NANA	NA	3.54536833	3.598391126	3.428179418	4.110369145	3.345242164	3.655388656	2	2	2	2	2	2
Down	ENSG00000198780	-5.328560923	1.59E-31	FAM169A	5q13.3	protein_coding	8.07193229	7.991960475	7.727930629	7.665911884	7.534230842	7.781904433	2.626315445	3.337086723	2.499777982	3.668666227	2.839800133	2.654206328
Down	ENSG00000169429	-5.325708232	2.10E-139	CXCL8	4q13.3	protein_coding	8.791990961	8.914746402	8.787859761	9.923058981	9.869563574	9.95882393	4.745879533	4.221374548	3.800734547	4.626582306	5.153484617	4.689438833
Down	ENSG00000101276	-5.324027318	5.83E-04	SLC52A3	20p13	protein_coding	2.797423542	3.79856202	2.70854121	3.478518816	3.678540965	3.984173912	2	2	2	2	2	2
Down	ENSG00000101938	-5.314042695	2.25E-283	CHRDL1	Xq23	protein_coding	11.07334579	10.98680223	11.12301717	11.00495454	10.95679559	11.01482408	5.86695161	5.655430663	5.768382984	5.922657904	5.543784059	5.797985563
Down	ENSG00000055732	-5.310769779	2.22E-04	MCOLN3	1p22.3	protein_coding	3.811134528	4.130960736	4.060308394	3.339931372	3.864433278	3.882682373	2	2	2	2	2	2
Down	ENSG00000140379	-5.306498157	1.32E-03	BCL2A1	15q25.1	protein_coding	2	2.536728079	2.508699688	3.928864273	3.774479098	3.38546434	2	2	2	2	2	2
Down	ENSG00000276231	-5.306097735	2.92E-04	PIK3R6	17p13.1	protein_coding	3.749140555	3.365902823	3.985271208	4.022469211	3.774479098	3.228849625	2	2	2.271423252	2	2	2
Down	ENSG00000137942	-5.296568963	6.81E-39	FNBP1L	1p22.1	protein_coding	8.294426398	8.042157103	8.065048644	7.874857469	7.93801548	8.033476134	4.180629971	3.501662144	3.800734547	3.787267821	3.367149802	2.654206328
Down	ENSG00000254521	-5.292822378	1.43E-04	SIGLEC12	19q13.41	protein_coding	3.391541163	4.130960736	4.386168808	4.271569676	4.599887457	4.406036135	2.346881825	2	2	2.347553042	2	2
Down	ENSG00000183098	-5.284858876	4.46E-16	GPC6 ENSG00000183098	13q31.3	protein_coding	6.972939575	6.584037472	6.612563832	6.672554573	6.409361967	6.868874664	2.860308502	2.687564696	3.409246334	2.347553042	3.127437334	2.654206328
Down	ENSG00000184937	-5.274561558	1.46E-25	WT1	11p13	protein_coding	6.952453689	6.855096848	6.522551581	7.438576746	7.39023276	7.261442322	2.626315445	2.384360729	2.870259668	2.861718818	3.752494496	2.363871894
Down	ENSG00000171195	-5.273885157	5.86E-04	MUC7	4q13.3	protein_coding	2.797423542	2.745037759	3.181612605	3.604952344	3.575765653	3.882682373	2	2	2	2	2	2
Down	ENSG00000186367	-5.272424542	2.44E-04	MINAR2	5q23.3	protein_coding	4.317642837	3.79856202	3.985271208	3.604952344	3.575765653	3.882682373	2	2	2	2	2	2
Down	ENSG00000285327	-5.267063355	3.74E-04	XKR5	CHR_HG76_PATCH	protein_coding	3.616538698	4.130960736	4.498363197	3.186602379	4.310884821	3.228849625	2	2	2	2	2	2
Down	ENSG00000105855	-5.256371745	1.41E-04	ITGB8	7p21.1	protein_coding	4.086503871	3.889112352	3.985271208	4.66899834	4.176854086	4.33096011	2	2	2	2.347553042	2	2
Down	ENSG00000178184	-5.254934372	4.50E-16	PARD6G	18q23	protein_coding	7.310009709	7.553644135	7.530947729	6.332164376	6.496347148	6.958894896	3.537376476	3.501662144	3.292184411	3.063228665	2	2.654206328
Down	ENSG00000135426	-5.246906711	5.13E-06	TESPA1	12q13.2	protein_coding	5.46424031	4.869773235	5.304235413	5.113861134	5.417458096	4.84428143	2.346881825	2	2.271423252	2	2.480162821	2.363871894
Down	ENSG00000173917	-5.230520288	1.70E-04	HOXB2	17q21.32	protein_coding	3.870573955	4.054762119	4.199600664	3.928864273	4.701017001	4.406036135	2	2	2.870259668	2	2	2.363871894
Down	ENSG00000134215	-5.212803671	2.52E-04	VAV3	1p13.3	protein_coding	4.183446415	4.400933575	3.822364523	3.721192898	3.575765653	3.655388656	2.626315445	2	2.271423252	2	2	2
Down	ENSG00000213512	-5.212787919	2.32E-30	GBP7	1p22.2	protein_coding	7.907841557	7.729373207	7.557092426	7.521077584	7.547870657	7.594004123	2	2.384360729	2	3.063228665	3.367149802	3.102658058
Down	ENSG00000168143	-5.207209222	2.17E-03	FAM83B	6p12.1	protein_coding	2.528868047	3.598391126	2	3.604952344	3.678540965	3.655388656	2	2	2	2	2	2
Down	ENSG00000265763	-5.204119995	3.26E-04	ZNF488	10q11.22	protein_coding	2.797423542	3.365902823	3.638693116	3.339931372	3.774479098	3.773507102	3.785039681	2.937979966	3.409246334	2	2	2
Down	ENSG00000134769	-5.188925184	3.10E-10	DTNA	18q12.1	protein_coding	5.211874863	5.037533355	5.583994239	5.755568536	5.89399853	6.288686604	3.785039681	2.384360729	3.025021606	2.861718818	2	2.363871894
Down	ENSG00000115009	-5.170850613	8.91E-04	CCL20	2q36.3	protein_coding	3.30800494	2.536728079	3.181612605	3.721192898	3.345242164	3.773507102	2	2	2	2	2	2
Down	ENSG00000155495	-5.166855872	4.92E-13	MAGEC1	Xq27.2	protein_coding	6.303419925	6.663154042	6.637282777	6.136690822	6.43894361	6.248453123	2	2	2.271423252	2.62742133	2	2.895787253
Down	ENSG00000260314	-5.163356052	1.05E-05	MRC1 ENSG00000260314	10p12.33	protein_coding	5.092130329	4.777961201	4.443356359	5.236134422	4.491130981	5.379427138	2.346881825	2	2.271423252	2	2.480162821	2.363871894
Down	ENSG00000135324	-5.161583491	4.64E-04	MRAP2	6q14.2	protein_coding	3.470504001	4.054762119	4.131634961	3.186602379	3.575765653	3.984173912	2	2	2	2	2	2
Down	ENSG00000152078	-5.157190866	4.10E-04	TLCD4	1p21.3	protein_coding	4.400638553	4.130960736	3.040484398	3.478518816	3.575765653	3.773507102	2.626315445	2.687564696	2.499777982	2	2	2
Down	ENSG00000182632	-5.154045348	1.12E-10	CCNYL2	10q11.21	transcribed_unprocessed_pseudogene	5.978185615	5.882222609	6.000742613	5.835122758	6.183336957	5.878407797	2.346881825	2.384360729	2.499777982	2.347553042	2.839800133	2.363871894
Down	ENSG00000153230	-5.149227356	6.10E-04	OR14K1	1q44	protein_coding	3.30800494	3.233910307	3.040484398	3.478518816	3.678540965	3.655388656	2.346881825	2	2	2	2	2
Down	ENSG00000196427	-5.1441751	1.01E-03	NBPF4	1p13.3	protein_coding	3.124851678	3.598391126	2.508699688	3.721192898	3.678540965	3.38546434	2	2	2	2	2	2
Down	ENSG00000124143	-5.130846595	7.99E-06	ARHGAP40	20q11.23	protein_coding	5.211874863	5.616706907	5.241130149	4.883777823	4.967763604	5.263082741	2.346881825	2	2	2.347553042	2.480162821	2
Down	ENSG00000157445	-5.123721783	2.86E-17	CACNA2D3	3p21.1	protein_coding	6.713663537	6.88840724	7.040845477	6.874342854	6.833548301	6.365936307	4.85829994	4.765607785	4.037371531	2.62742133	2.839800133	2.895787253
Down	ENSG00000197971	-5.116000647	5.88E-33	MBP	18q23	protein_coding	7.774154554	7.858251169	7.990264094	7.636605378	7.47834424	7.909946142	4.85829994	4.312855837	3.962723583	3.240011025	3.912384521	2.654206328
Down	ENSG00000153898	-5.112556622	8.03E-04	MCOLN2	1p22.3	protein_coding	3.684362563	3.701945453	2.70854121	3.478518816	3.345242164	3.882682373	2	2.384360729	2	2	2	2
Down	ENSG00000166603	-5.101626914	3.19E-03	MC4R	18q21.32	protein_coding	2.198618498	2	2.70854121	4.022469211	3.345242164	3.228849625	2	2	2	2	2	2
Down	ENSG00000259527	-5.099412232	6.68E-04	LINC00052	15q25.3	lncRNA	3.391541163	3.233910307	3.181612605	3.186602379	3.575765653	3.882682373	2.346881825	2	2.499777982	2	2	2
Down	ENSG00000183454	-5.085527536	6.00E-16	GRIN2A	16p13.2	protein_coding	4.400638553	4.272252995	4.651818818	6.836180151	6.604725497	6.525963874	2.346881825	2.937979966	2.271423252	3.240011025	2	2.654206328
Down	ENSG00000143772	-5.075655445	8.20E-20	ITPKB	1q42.12	protein_coding	7.326023501	7.532728855	7.363272382	6.861733787	6.919999761	6.758608325	2	3.337086723	2.870259668	2.861718818	2.839800133	2.895787253
Down	ENSG00000182568	-5.074984331	3.24E-170	SATB1	3p24.3	protein_coding	10.12680324	10.08670912	10.18915187	10.06594279	10.12407697	10.22815094	5.501914915	5.788875028	5.630508971	4.965325664	4.791504931	5.673768276
Down	ENSG00000006757	-5.074767173	1.08E-05	PNPLA4	Xp22.31	protein_coding	5.041303688	4.956090367	5.175137818	4.932823777	5.007792884	5.045534077	2	2	2	2.347553042	2.480162821	2
Down	ENSG00000183206	-5.074709888	5.70E-04	POTEC	18p11.21	protein_coding	3.811134528	3.701945453	4.264508027	3.186602379	3.864433278	3.526730075	2	2	2	2	2	2
Down	ENSG00000169214	-5.066295796	1.02E-03	OR6F1	1q44	protein_coding	3.30800494	4.054762119	3.040484398	3.478518816	3.070746721	3.984173912	2	2	2	2	2	2
Down	ENSG00000180053	-5.051656927	1.66E-14	NKX2-6	8p21.2	protein_coding	6.638712351	6.500329169	6.412295722	6.218084976	6.693306213	6.32782844	3.666516017	3.337086723	2.271423252	2.347553042	2.839800133	2.895787253
Down	ENSG00000241644	-5.033038344	2.11E-38	INMT ENSG00000241644	7p14.3	protein_coding	9.259032069	9.53743811	9.443964592	7.764035972	7.756091327	7.830409755	4.91138706	5.38732388	5.245939303	3.240011025	3.367149802	3.588864426
Down	ENSG00000164400	-5.023188135	2.65E-05	CSF2	5q31.1	protein_coding	3.811134528	3.701945453	3.638693116	4.883777823	4.92659189	4.997791227	2	2	2	2.62742133	2	2
Down	ENSG00000161896	-5.011862983	4.23E-04	IP6K3	6p21.31	protein_coding	4.817941464	4.729766893	4.651818818	3.721192898	3.774479098	2.853021672	2	2.687564696	2	2	2	2
Down	ENSG00000112299	-5.001865282	2.16E-24	VNN1	6q23.2	protein_coding	6.823025672	6.663154042	6.548847495	7.017634754	7.143076345	7.477001418	3.238202404	2	2.696878676	3.240011025	3.127437334	2.895787253
Down	ENSG00000213996	-4.995088333	3.94E-04	TM6SF2	19p13.11	protein_coding	3.749140555	4.400933575	3.733449779	4.416555005	4.310884821	3.773507102	2.860308502	2	2.271423252	2.347553042	2	2
Down	ENSG00000185015	-4.989542799	5.56E-04	CA13	8q21.2	protein_coding	4.135789252	4.054762119	4.498363197	3.721192898	3.070746721	3.655388656	2.626315445	2.384360729	2	2	2	2
Down	ENSG00000196482	-4.986028236	9.72E-04	ESRRG	1q41	protein_coding	3.023746702	3.486825062	3.310157115	3.604952344	3.214513004	3.655388656	2.346881825	2	2.271423252	2	2	2
Down	ENSG00000197471	-4.982233849	3.87E-12	SPN	16p11.2	protein_coding	6.314164296	6.514622204	6.11074239	6.218084976	6.036264539	6.098082888	2	2	2	2	2.839800133	2.895787253
Down	ENSG00000138823	-4.975752155	7.42E-04	MTTP	4q23	protein_coding	3.023746702	2.745037759	3.040484398	4.416555005	3.465103342	4.477397794	2	2	2	2	2	2.363871894
Down	ENSG00000047617	-4.946931005	1.32E-11	ANO2	12p13.31	protein_coding	5.711837401	5.860005585	5.105981534	5.982168863	6.147950426	6.098082888	3.395530613	3.649371245	3.517518473	2.62742133	2.480162821	2.654206328
Down	ENSG00000119535	-4.944015177	1.52E-03	CSF3R	1p34.3	protein_coding	3.023746702	4.130960736	3.822364523	3.186602379	2.911052038	4.078992527	2	2	2	2	2	2
Down	ENSG00000071242	-4.942231363	1.02E-39	RPS6KA2	6q27	protein_coding	8.470435186	8.379358837	8.508578045	7.942280238	7.953470685	7.664500177	3.238202404	4.221374548	3.884001433	3.998703669	3.752494496	2.363871894
Down	ENSG00000272902	-4.936426926	1.37E-03	TBC1D8-AS1	2q11.2	lncRNA	3.684362563	3.088614427	3.040484398	3.721192898	3.774479098	2.620605273	2.346881825	2.384360729	2.499777982	2	2	2
Down	ENSG00000125730	-4.933213105	2.37E-166	C3	19p13.3	protein_coding	9.604736791	9.702603718	9.935019618	10.50856857	10.51543385	10.25885534	4.264633574	4.398880578	4.849987086	5.108895561	5.683363254	5.966303432
Down	ENSG00000185053	-4.926422573	1.75E-03	SGCZ	8p22	protein_coding	3.811134528	4.338027511	2.508699688	3.604952344	3.070746721	3.655388656	2	2	2.271423252	2	2	2
Down	ENSG00000049249	-4.924578165	2.85E-17	TNFRSF9	1p36.23	protein_coding	6.377002483	6.701142638	6.323696259	6.628574608	6.951128574	6.491904654	4.490762655	5.109700201	3.962723583	3.240011025	3.127437334	2
Down	ENSG00000019186	-4.924382347	8.63E-05	CYP24A1	20q13.2	protein_coding	2.528868047	2.293181383	2.508699688	4.66899834	4.967763604	5.045534077	2.860308502	3.783351971	2	2	2.839800133	2
Down	ENSG00000056291	-4.894945574	2.25E-03	NPFFR2	4q13.3	protein_coding	3.616538698	3.088614427	3.181612605	4.022469211	3.345242164	2.620605273	2	2	2	2	2	2
Down	ENSG00000115602	-4.887921399	2.78E-09	IL1RL1	2q12.1	protein_coding	5.444816351	4.956090367	5.532214915	5.671370136	5.63754197	5.878407797	2	2	2.499777982	2.62742133	2.839800133	2
Down	ENSG00000164188	-4.880408336	1.89E-03	RANBP3L	5p13.2	protein_coding	11.78176408	12.1307791	10.98719347	3.721192898	2.526277302	3.773507102	8.019592372	10.0063597	8.169931101	2	2	2
Down	ENSG00000228956	-4.866218409	1.49E-03	SATB1-AS1	3p24.3	lncRNA	3.54536833	4.054762119	3.428179418	3.339931372	2.911052038	3.882682373	2	2	2	2	2	2
Down	ENSG00000151883	-4.863796291	7.68E-34	PARP8	5q11.1	protein_coding	7.626802428	7.518614959	7.325745178	7.621725813	7.652581398	7.577859274	2.626315445	2.687564696	2.696878676	3.539434156	3.572649809	3.102658058
Down	ENSG00000179046	-4.862509709	2.56E-28	TRIML2	4q35.2	protein_coding	7.904290526	7.841340281	7.980637451	7.277030876	7.434961063	7.220430836	4.419253345	4.556919943	3.800734547	3.539434156	2	3.444269415
Down	ENSG00000057294	-4.861788402	1.86E-217	PKP2	12p11.21	protein_coding	10.91384692	10.84977523	10.85117535	10.42318435	10.37232614	10.51136173	7.403095264	7.621595996	7.363087183	5.815086837	5.810621584	5.426767808
Down	ENSG00000137968	-4.857957536	1.28E-19	SLC44A5	1p31.1	protein_coding	7.045659752	6.952805874	6.685485246	6.983123827	6.394340534	7.301320128	2.860308502	2.937979966	3.025021606	3.668666227	2	2.654206328
Down	ENSG00000158270	-4.843529288	1.98E-03	COLEC12	18p11.32	protein_coding	3.124851678	3.088614427	3.638693116	3.928864273	3.070746721	3.05313929	2	2.384360729	2	2	2	2
Down	ENSG00000283079	-4.841627041	1.55E-03	LINC01515	CHR_HSCHR10_1_CTG6	lncRNA	3.54536833	3.365902823	3.822364523	3.015018289	3.345242164	3.773507102	2	2	2	2	2	2
Down	ENSG00000205309	-4.840240725	6.33E-07	NT5M	17p11.2	protein_coding	4.086503871	4.628261668	4.131634961	5.348849457	5.417458096	5.091747461	2.346881825	2.384360729	2.696878676	2.347553042	2	2.654206328
Down	ENSG00000146122	-4.836764873	1.31E-221	DAAM2	6p21.2	protein_coding	10.94226219	11.02599392	11.04376011	10.50248944	10.65194752	10.46931404	6.558275747	6.271789937	6.519905743	5.396984694	5.927558875	6.068509465
Down	ENSG00000265766	-4.823395453	4.16E-03	CXADRP3	18p11.21	transcribed_processed_pseudogene	3.124851678	2.536728079	3.181612605	3.015018289	2.526277302	4.167961815	2	2	2.271423252	2	2	2
Down	ENSG00000114115	-4.822039325	1.10E-03	RBP1	3q23	protein_coding	3.749140555	4.20333588	4.60245859	3.604952344	3.465103342	3.05313929	2	2	2	2	2	2
Down	ENSG00000164694	-4.797781944	8.56E-09	FNDC1	6q25.3	protein_coding	4.553548238	4.824597451	4.833927443	5.755568536	5.58558788	5.554638216	2	2.384360729	2.271423252	2.347553042	2	2.895787253
Down	ENSG00000242265	-4.797197438	3.48E-278	PEG10	7q21.3	protein_coding	10.60157444	10.60291806	10.42125417	11.04802499	10.94717778	11.06201564	6.13589093	6.02361588	5.873996836	6.544538264	6.1363428	6.11701953
Down	ENSG00000168672	-4.795730346	3.05E-31	LRATD2	8q24.21	protein_coding	7.255309028	7.014452313	7.385328913	7.764035972	7.328352599	7.50288457	4.180629971	4.018923529	3.884001433	3.787267821	2.480162821	3.444269415
Down	ENSG00000258955	-4.787928568	2.18E-10	LINC00519	14q22.1	lncRNA	4.22957951	4.51907056	4.264508027	5.782576981	6.217876265	5.710856269	3.061593249	3.151290658	2.870259668	3.063228665	2.480162821	2
Down	ENSG00000163794	-4.779928588	7.79E-04	UCN	2p23.3	protein_coding	3.391541163	3.365902823	4.264508027	4.022469211	4.245425377	3.773507102	2.860308502	3.783351971	3.025021606	2.347553042	2	2
Down	ENSG00000006788	-4.774454023	6.09E-03	MYH13	17p13.1	protein_coding	2.373172454	3.088614427	3.310157115	3.478518816	3.864433278	2.343419252	2	2	2	2	2	2
Down	ENSG00000005108	-4.773082941	5.37E-04	THSD7A	7p21.3	protein_coding	5.141227101	4.913577254	4.790509687	3.721192898	3.774479098	4.477397794	2	2.384360729	2.271423252	2	2.480162821	2
Down	ENSG00000141338	-4.767890902	1.31E-12	ABCA8	17q24.2	protein_coding	7.491355249	7.321340526	8.037456722	7.708784769	7.442282794	7.545017233	3.537376476	2.384360729	3.618229126	2.62742133	2.480162821	4.326609141
Down	LOC100505851	-4.76046651	4.38E-04	NA	NANA	NA	6.568654272	6.750286445	6.821122849	3.339931372	3.214513004	3.526730075	2.626315445	3.337086723	3.025021606	2	2	2
Down	ENSG00000150510	-4.753810102	1.10E-24	FAM124A	13q14.3	protein_coding	7.139262629	6.973648746	7.03155157	6.983123827	7.169786543	7.156641196	3.395530613	3.783351971	3.517518473	3.397476634	3.367149802	2.654206328
Down	ENSG00000088881	-4.732282897	3.68E-21	EBF4	20p13	protein_coding	7.694156538	7.70465175	7.838650454	6.861733787	6.898867698	6.714984253	3.395530613	3.501662144	3.962723583	2.347553042	2.839800133	3.588864426
Down	ENSG00000250722	-4.731208853	3.03E-26	SELENOP	5p12	protein_coding	7.505486725	7.48996606	7.255633646	7.017634754	7.213233163	7.349665604	3.666516017	3.649371245	3.292184411	3.063228665	3.572649809	3.102658058
Down	ENSG00000188393	-4.724895036	1.44E-03	CLEC2A	12p13.31	protein_coding	4.274283002	4.67990681	4.699545961	3.604952344	3.678540965	2.343419252	2	2	2	2	2	2
Down	ENSG00000146530	-4.711432484	9.49E-07	VWDE	7p21.3	protein_coding	5.092130329	5.477712555	5.450885374	5.196517045	4.701017001	5.619169076	2	2	2.271423252	2	3.127437334	2
Down	ENSG00000244694	-4.711093864	6.23E-55	PTCHD4	6p12.3	protein_coding	8.684303229	8.749340187	8.708435302	8.296284254	8.34194799	8.32220678	4.419253345	5.756653174	5.114187921	3.668666227	4.706777008	3.588864426
Down	ENSG00000188676	-4.703721711	8.15E-05	IDO2 ENSG00000188676	8p11.21	protein_coding	4.440411998	4.400933575	4.386168808	4.609906825	4.967763604	4.33096011	2.626315445	2.384360729	2.271423252	2.347553042	2	2.363871894
Down	ENSG00000128833	-4.687317098	9.89E-03	MYO5C	15q21.2	protein_coding	2	2.293181383	2	3.339931372	3.214513004	3.38546434	2	2	2.271423252	2	2	2
Down	ENSG00000127324	-4.686942093	9.44E-07	TSPAN8	12q21.1	protein_coding	5.727997672	5.506603389	5.140974016	5.419379898	5.046741424	4.997791227	2	2.384360729	2.271423252	2.62742133	2.480162821	2
Down	ENSG00000105464	-4.673990205	1.52E-40	GRIN2D	19q13.33	protein_coding	7.918442508	8.017277094	7.733673147	7.849537274	8.023483379	7.753436867	3.395530613	4.828961663	4.240608486	3.787267821	3.752494496	3.588864426
Down	ENSG00000169851	-4.673842746	0.00E+00	PCDH7	4p15.1	protein_coding	11.78079611	11.80996967	11.78816499	11.75904286	11.75456671	11.7148253	7.139465892	7.174220512	6.813357135	7.19709826	7.111306476	7.012093597
Down	ENSG00000246876	-4.671350035	4.06E-03	LINC02466	4q28.2	lncRNA	2.797423542	2.927029828	3.181612605	3.478518816	3.345242164	3.05313929	2	2	2	2	2	2
Down	ENSG00000076770	-4.666324066	4.21E-10	MBNL3	Xq26.2	protein_coding	5.880362108	5.967819665	5.609203276	5.486622367	5.783041214	6.098082888	3.537376476	2.384360729	2.271423252	2.62742133	2	2.895787253
Down	ENSG00000077943	-4.664768114	4.42E-08	ITGA8	10p13	protein_coding	9.140281333	9.320703644	8.208036362	7.084274551	6.496347148	6.509034771	3.666516017	5.911014531	3.962723583	3.240011025	2.480162821	3.102658058
Down	ENSG00000044524	-4.651926638	1.43E-141	EPHA3	3p11.1	protein_coding	9.094271911	9.033652286	9.058816009	9.807824236	9.708866193	9.960381544	4.68620389	3.783351971	4.473515588	5.28048448	5.543784059	5.175125227
Down	ENSG00000152977	-4.634161274	3.31E-06	ZIC1	3q24	protein_coding	4.274283002	4.956090367	5.105981534	4.780381275	5.007792884	5.452084299	2	2	2.499777982	2.861718818	2	2
Down	ENSG00000128262	-4.631506075	2.62E-03	POM121L9P	22q11.23	transcribed_unprocessed_pseudogene	2.373172454	2.293181383	2.884038733	4.271569676	3.864433278	3.526730075	2.346881825	2	2	2	2	2.363871894
Down	ENSG00000120498	-4.629319689	1.02E-04	TEX11	Xq13.1	protein_coding	4.961539927	4.824597451	4.699545961	4.271569676	4.749041951	4.732043621	2.346881825	2	2	2.62742133	2	2
Down	TPTE2P3	-4.626252463	1.01E-02	NA	NANA	NA	2.915018642	2	3.040484398	3.339931372	2.911052038	3.526730075	2	2	2	2	2	2
Down	ENSG00000181072	-4.619795052	4.76E-46	CHRM2	7q33	protein_coding	6.143938358	6.396104994	6.600043699	8.179212366	8.117951853	8.221881991	3.395530613	2	3.962723583	3.787267821	4.056309071	4.055065368
Down	ENSG00000120875	-4.616633301	5.27E-10	DUSP4	8p12	protein_coding	5.662241234	6.179972189	6.128287081	5.581951523	5.977002521	5.680936669	2.626315445	3.151290658	2.870259668	3.240011025	2	2
Down	ENSG00000257114	-4.604926743	3.98E-03	LINC02450	12q12	lncRNA	2.915018642	2.745037759	3.310157115	3.015018289	3.214513004	3.526730075	2	2.384360729	2.271423252	2	2	2
Down	ENSG00000248456	-4.595484257	2.47E-03	LINC02485 ENSG00000248456	4q28.3	lncRNA	3.470504001	3.486825062	3.537272556	3.478518816	3.214513004	3.05313929	2.346881825	2.384360729	2.271423252	2	2	2
Down	LOC100506258	-4.589366527	5.66E-03	NA	NANA	NA	2.373172454	3.088614427	3.181612605	3.186602379	3.345242164	3.228849625	2	2	2.271423252	2	2	2
Down	ENSG00000144712	-4.580438458	6.97E-63	CAND2	3p25.2	protein_coding	8.698724632	8.887547399	8.883944956	8.434674308	8.518580329	8.388501188	4.490762655	4.221374548	4.720047538	4.346534333	4.187169064	4.055065368
Down	ENSG00000227028	-4.578666184	3.56E-08	SLC8A1-AS1	2p22.1	lncRNA	6.018161208	5.616706907	5.818215077	5.550869813	4.92659189	5.768895957	2.626315445	2	2.271423252	2.347553042	2.839800133	2.363871894
Down	ENSG00000182912	-4.576045051	1.84E-08	TSPEAR-AS2	21q22.3	lncRNA	5.880362108	6.068133911	5.962129821	5.550869813	5.417458096	5.341678643	3.061593249	2.687564696	2.696878676	2.347553042	2.480162821	2.654206328
Down	ENSG00000169224	-4.573539239	1.16E-03	GCSAML	1q44	protein_coding	4.691793095	4.628261668	4.131634961	3.928864273	3.345242164	4.251761719	2.346881825	2.937979966	2.696878676	2	2.480162821	2
Down	ENSG00000114279	-4.572559801	1.22E-04	FGF12	3q29	protein_coding	5.092130329	4.913577254	4.60245859	4.548291221	4.176854086	4.948414197	3.061593249	2	2.271423252	2	2.839800133	2
Down	ENSG00000138669	-4.57137649	1.02E-02	PRKG2	4q21.21	protein_coding	2.373172454	2.536728079	2.276655825	3.339931372	3.465103342	2.853021672	2	2	2	2	2	2
Down	ENSG00000187957	-4.557297029	3.07E-23	DNER	2q36.3	protein_coding	6.504432206	6.584037472	6.548847495	7.208974859	6.99161563	6.828505931	2.860308502	3.337086723	2.696878676	3.397476634	2.480162821	3.444269415
Down	ENSG00000124875	-4.549172128	5.00E-09	CXCL6	4q13.3	protein_coding	3.54536833	3.889112352	3.985271208	5.486622367	5.558891952	6.075262466	2	2.937979966	2.271423252	2.347553042	3.127437334	2.363871894
Down	ENSG00000156869	-4.545753289	1.79E-24	FRRS1	1p21.2	protein_coding	6.43721754	6.500329169	6.649485219	7.342020599	6.971514123	7.007920522	2	2	2.271423252	3.539434156	3.127437334	3.102658058
Down	ENSG00000281103	-4.545275388	4.11E-03	TRG-AS1	7p14.1	lncRNA	3.870573955	3.598391126	3.040484398	3.186602379	2.731454524	3.655388656	2.346881825	2	2	2	2	2
Down	ENSG00000196406	-4.54389682	1.70E-04	SPANXD	Xq27.2	protein_coding	4.691793095	4.20333588	3.985271208	4.609906825	4.491130981	4.545395358	2	2	2	2	2.480162821	2.363871894
Down	ENSG00000186086	-4.532038273	7.02E-03	NBPF6	1p13.3	protein_coding	3.023746702	2.745037759	2.70854121	3.339931372	2.911052038	3.38546434	2	2	2	2	2	2
Down	ENSG00000187672	-4.532006516	6.97E-03	ERC2	3p14.3	protein_coding	2.528868047	2.293181383	2.276655825	3.339931372	2.911052038	3.38546434	2	3.501662144	2.870259668	2	2	2
Down	ENSG00000231171	-4.530041854	2.28E-13	LINC01098	4q34.3	lncRNA	6.586490308	6.738156541	6.397901864	6.237735706	6.111674059	6.052075264	2.346881825	3.151290658	3.292184411	3.240011025	2	2.654206328
Down	ENSG00000282932	-4.528692074	9.19E-112	PTPRD	CHR_HSCHR9_1_CTG6	protein_coding	9.512121418	9.573726076	9.471718566	9.369549281	9.291065401	9.266078783	4.91138706	4.629888533	5.181567083	4.748550147	5.276172636	4.925643327
Down	ENSG00000235890	-4.518936761	4.16E-20	TSPEAR-AS1	21q22.3	lncRNA	7.121021598	7.26327246	7.325745178	6.520419923	6.981599887	6.729672666	3.785039681	3.337086723	2.696878676	3.063228665	3.367149802	2.895787253
Down	ENSG00000061918	-4.501669062	5.62E-08	GUCY1B1	4q32.1	protein_coding	5.300992648	5.448231322	5.364695667	5.348849457	5.157649463	5.587264419	2.626315445	2.687564696	2.499777982	2.62742133	2.480162821	2.363871894
Down	ENSG00000133135	-4.494812156	5.49E-11	RNF128	Xq22.3	protein_coding	6.303419925	5.694098703	6.397901864	6.050428543	5.662833842	6.004551986	3.537376476	3.783351971	2.499777982	2.62742133	3.127437334	2.363871894
Down	ENSG00000151812	-4.482411688	1.30E-02	SLC35F4	14q23.1	protein_coding	3.124851678	2.536728079	2.508699688	3.604952344	3.345242164	2.343419252	2	2	2	2	2	2
Down	ENSG00000166473	-4.475936216	1.96E-06	PKD1L2 ENSG00000166473	16q23.2	polymorphic_pseudogene	6.191331448	5.988448289	5.922455096	4.780381275	5.157649463	4.948414197	3.894561014	3.649371245	3.962723583	2.62742133	2	2.363871894
Down	ENSG00000151789	-4.475879349	1.74E-03	ZNF385D	3p24.3	protein_coding	4.400638553	4.130960736	4.131634961	4.022469211	3.345242164	3.984173912	2	2.384360729	2	2	2.480162821	2
Down	ENSG00000123689	-4.471736926	8.00E-24	G0S2	1q32.2	protein_coding	6.713663537	6.855096848	7.050079896	7.137548819	7.124990799	6.868874664	4.419253345	3.337086723	3.517518473	3.397476634	3.572649809	2.895787253
Down	ENSG00000237105	-4.4579748	3.93E-04	HCP5	CHR_HSCHR6_MHC_COX_CTG1	lncRNA	3.54536833	3.233910307	3.822364523	4.725764452	4.02908419	4.545395358	2	2	2	2.347553042	2	2.363871894
Down	ENSG00000088882	-4.425840348	4.74E-07	CPXM1	20p13	protein_coding	4.877106764	5.743478971	5.902200935	4.883777823	5.783041214	5.045534077	2	2.937979966	2	2.861718818	2.480162821	2
Down	ENSG00000183801	-4.422433912	9.26E-70	OLFML1	11p15.4	protein_coding	8.368457484	8.440525422	8.570853256	8.541310362	8.715745406	8.599129384	5.430970016	5.723695189	5.277079407	4.093833308	4.52075237	4.75221325
Down	ENSG00000196071	-4.420841174	1.18E-02	OR2L13	1q44	protein_coding	3.023746702	2.745037759	2.508699688	2.594992044	3.214513004	3.526730075	2	2	2	2	2	2
Down	ENSG00000182742	-4.418545472	1.34E-21	HOXB4	17q21.32	protein_coding	7.07122028	6.820999138	6.600043699	6.836180151	6.898867698	6.921000447	2	2.937979966	2.870259668	3.668666227	2.839800133	2.895787253
Down	ENSG00000132837	-4.41326462	4.06E-09	DMGDH	5q14.1	protein_coding	5.8511494	5.506603389	6.03834884	5.699985755	5.475705764	5.587264419	2.346881825	4.018923529	3.025021606	2.62742133	2.839800133	2.363871894
Down	ENSG00000169860	-4.409991017	1.23E-02	P2RY1	3q25.2	protein_coding	3.391541163	3.088614427	2.508699688	2.327954184	3.345242164	3.526730075	2	2	2	2	2	2
Down	ENSG00000163739	-4.408983341	3.60E-59	CXCL1	4q13.3	protein_coding	7.145292078	7.237652379	7.003305126	8.310272189	8.562917425	8.504077804	3.395530613	3.649371245	3.884001433	4.421805188	3.752494496	4.623808232
Down	LOC283387	-4.402448635	2.46E-03	NA	NANA	NA	3.616538698	3.889112352	3.985271208	3.828762068	3.774479098	3.655388656	2	2	2.696878676	2.347553042	2	2
Down	ENSG00000204837	-4.398053734	3.98E-03	FGF7P3	9p11.2	transcribed_unprocessed_pseudogene	3.470504001	3.088614427	2.70854121	4.022469211	3.774479098	3.38546434	2.626315445	2	2	2.347553042	2	2
Down	ENSG00000235385	-4.393928576	2.15E-75	LINC02154	Xp22.2	lncRNA	8.652906071	8.502793187	8.964292449	8.840189989	8.856666028	9.040206252	4.803184489	4.699343517	5.277079407	4.421805188	4.871531693	4.925643327
Down	ENSG00000276116	-4.390512214	6.33E-03	FUT8-AS1	14q23.3	lncRNA	2.797423542	2.927029828	3.733449779	2.820237289	3.465103342	3.05313929	2.346881825	2.384360729	2.870259668	2	2	2
Down	ENSG00000185477	-4.390509988	3.14E-03	GPRIN3 ENSG00000185477	4q22.1	protein_coding	3.470504001	3.889112352	3.822364523	3.478518816	3.214513004	4.33096011	2.626315445	2.937979966	2	2	2	2.363871894
Down	ENSG00000145536	-4.387250274	3.67E-04	ADAMTS16	5p15.32	protein_coding	4.400638553	3.974313412	3.985271208	4.193219722	4.749041951	4.167961815	2.346881825	2	2.271423252	2.347553042	2	2.363871894
Down	LOC100129540	-4.384710163	3.12E-03	NA	NANA	NA	3.124851678	3.701945453	3.985271208	3.604952344	4.02908419	3.526730075	2.860308502	2.687564696	2	2.347553042	2	2
Down	ENSG00000168916	-4.371529329	3.78E-04	ZNF608	5q23.2	protein_coding	3.98257496	3.701945453	4.131634961	4.548291221	4.546533792	3.984173912	2.626315445	2.687564696	2.870259668	2.62742133	2	2
Down	ENSG00000105851	-4.360779449	5.20E-04	PIK3CG	7q22.3	protein_coding	4.624325931	3.889112352	4.498363197	4.725764452	3.678540965	4.545395358	2	2	2	2.62742133	2	2
Down	ENSG00000121075	-4.354404805	5.28E-03	TBX4	17q23.2	protein_coding	3.684362563	3.088614427	3.906116038	4.483926238	3.465103342	2.620605273	2	2	2.271423252	2.347553042	2	2
Down	ENSG00000170430	-4.349507486	9.59E-03	MGMT	10q26.3	protein_coding	3.219332822	3.974313412	2.884038733	3.604952344	2.526277302	3.05313929	2	2	2	2	2	2
Down	ENSG00000137809	-4.346213725	0.00E+00	ITGA11	15q23	protein_coding	11.66805525	11.76434633	11.83432724	11.80133748	11.92528621	11.57185392	6.745336219	7.046776275	6.737024123	7.339782242	7.394710065	7.620439653
Down	ENSG00000104435	-4.346009332	1.64E-10	STMN2	8q21.13	protein_coding	5.695494059	5.743478971	5.532214915	5.755568536	5.662833842	5.85179926	3.395530613	2.937979966	3.618229126	2.62742133	2	3.102658058
Down	ENSG00000264424	-4.338844627	2.43E-02	MYH4	17p13.1	protein_coding	2	2.745037759	2.884038733	3.015018289	2.911052038	3.38546434	2	2	2	2	2	2
Down	ENSG00000162641	-4.3318572	3.44E-03	AKNAD1	1p13.3	protein_coding	4.317642837	4.869773235	3.906116038	3.478518816	2.731454524	3.05313929	3.061593249	2.687564696	3.025021606	2	2	2
Down	ENSG00000171872	-4.297598615	2.11E-03	KLF17	1p34.1	protein_coding	5.279223959	5.694098703	4.790509687	3.604952344	3.774479098	3.655388656	2.346881825	3.337086723	2.499777982	2	2.480162821	2
Down	ENSG00000169116	-4.283962201	1.65E-11	PARM1	4q13.3	protein_coding	5.67896345	5.668759941	5.583994239	5.95867857	6.016779766	5.710856269	2.860308502	2.384360729	2.499777982	2.861718818	2	3.102658058
Down	ENSG00000132932	-4.281189536	1.68E-02	ATP8A2	13q12.13	protein_coding	2.797423542	2.745037759	2.508699688	3.339931372	3.345242164	2.343419252	2	2.687564696	2	2	2	2
Down	ENSG00000163435	-4.278906106	1.48E-02	ELF3	1q32.1	protein_coding	2.373172454	2.536728079	2.508699688	2.820237289	3.465103342	2.853021672	2.346881825	2.384360729	2	2	2	2
Down	ENSG00000117791	-4.277649119	2.37E-13	MTARC2	1q41	protein_coding	6.88198703	6.809451766	6.788390136	6.295131233	6.09318798	5.797063052	2.860308502	3.151290658	3.292184411	3.539434156	2	2.363871894
Down	ENSG00000171303	-4.267025276	6.23E-03	KCNK3	2p23.3	protein_coding	2.797423542	2.927029828	2.70854121	3.339931372	4.104860252	3.38546434	2.346881825	2	2	2.347553042	2	2
Down	ENSG00000257167	-4.265348796	1.74E-06	TMPO-AS1	12q23.1	lncRNA	3.391541163	4.461210955	4.199600664	5.155780956	5.227117877	5.136526339	2	2.937979966	2.271423252	2.347553042	2.839800133	2.363871894
Down	ENSG00000147003	-4.264144398	8.68E-30	CLTRN ENSG00000147003	Xp22.2	protein_coding	5.322437748	5.562705253	5.47850779	7.568404509	7.271940817	8.051126102	2.860308502	2.384360729	2.870259668	4.183076363	4.056309071	3.102658058
Down	ENSG00000154451	-4.258700836	1.46E-123	GBP5	1p22.2	protein_coding	8.17867223	8.146801978	8.144792799	9.568881648	9.638897474	9.491806562	2.346881825	2.687564696	2.870259668	5.433817327	4.947351674	5.737213409
Down	ENSG00000152495	-4.25387692	1.74E-64	CAMK4	5q22.1	protein_coding	9.2422527	9.291948926	8.937174747	8.669830268	8.451225863	8.84153921	5.012037523	5.583774912	4.57723577	4.561500189	4.417896233	4.870117965
Down	ENSG00000079385	-4.247106286	6.10E-14	CEACAM1 ENSG00000079385	19q13.2	protein_coding	3.219332822	3.233910307	3.822364523	6.403495298	6.316793721	6.421274737	2.626315445	2	2.696878676	3.063228665	3.572649809	2.363871894
Down	ENSG00000163815	-4.244096274	6.63E-03	CLEC3B	3p21.31	protein_coding	2.797423542	3.233910307	2.884038733	3.186602379	4.310884821	3.05313929	2.860308502	3.649371245	2.271423252	2.347553042	2	2
Down	ENSG00000133020	-4.237516426	2.53E-02	MYH8	17p13.1	protein_coding	3.391541163	2.536728079	3.040484398	3.015018289	3.678540965	2	2	2	2	2	2	2
Down	ENSG00000128917	-4.228811936	1.84E-12	DLL4	15q15.1	protein_coding	5.695494059	5.562705253	5.532214915	6.257122369	6.111674059	5.740167961	2.346881825	2	2.271423252	2.62742133	3.367149802	2.654206328
Down	ENSG00000188001	-4.225161287	8.25E-03	TPRG1	3q28	protein_coding	2.915018642	2.293181383	2.70854121	2.820237289	2.911052038	3.38546434	3.238202404	2.937979966	3.164778448	2	2	2
Down	ENSG00000128573	-4.223442905	1.43E-02	FOXP2	7q31.1	protein_coding	2.373172454	3.088614427	3.822364523	3.015018289	2.911052038	3.228849625	2	2	2.271423252	2	2	2
Down	ENSG00000198573	-4.216969936	4.73E-03	SPANXC	Xq27.2	protein_coding	3.811134528	4.20333588	3.537272556	3.478518816	4.02908419	3.228849625	2	2	2	2	2.480162821	2
Down	ENSG00000182983	-4.212973304	5.45E-04	ZNF662	3p22.1	protein_coding	4.479118289	4.130960736	4.199600664	4.271569676	3.949106356	4.610331777	2.860308502	2.687564696	2.271423252	2	2.839800133	2
Down	ENSG00000152402	-4.21140041	9.08E-03	GUCY1A2	11q22.3	protein_coding	3.54536833	3.701945453	3.040484398	2.820237289	3.070746721	3.228849625	2	2	2.271423252	2	2	2
Down	ENSG00000163735	-4.205627071	1.50E-03	CXCL5	4q13.3	protein_coding	3.124851678	3.365902823	2.276655825	4.193219722	3.949106356	4.545395358	2.346881825	2.384360729	2.271423252	2.62742133	2	2
Down	ENSG00000137875	-4.204157779	1.86E-02	BCL2L10	15q21.2	protein_coding	2.373172454	2.536728079	3.040484398	2.327954184	3.214513004	3.38546434	2.346881825	2	2.271423252	2	2	2
Down	ENSG00000163395	-4.202679202	8.31E-03	IGFN1	1q32.1	protein_coding	2.797423542	2.536728079	2.508699688	3.604952344	3.465103342	3.773507102	2	2	2	2.347553042	2	2
Down	ENSG00000246548	-4.200617614	1.09E-02	LINC02288	14q24.3	lncRNA	3.023746702	3.233910307	3.537272556	2.594992044	3.214513004	3.228849625	2	2	2.271423252	2	2	2
Down	LOC100130992	-4.200291606	1.27E-02	NA	NANA	NA	2.373172454	3.365902823	3.040484398	3.928864273	2.287004195	4.078992527	2	2	2.271423252	2	2	2.363871894
Down	ENSG00000165821	-4.192816844	6.64E-03	SALL2	14q11.2	protein_coding	4.317642837	4.130960736	4.326620476	2.327954184	3.345242164	3.228849625	2	2	2	2	2	2
Down	ENSG00000214376	-4.192389202	3.18E-11	VSTM5	11q21	protein_coding	5.865829693	6.087386109	5.705852652	5.809089084	5.89399853	5.797063052	2.626315445	2.384360729	3.025021606	2.62742133	3.127437334	2.654206328
Down	ENSG00000272975	-4.188884249	3.48E-06	MYHAS	17p13.1	lncRNA	4.086503871	3.233910307	3.638693116	4.780381275	5.157649463	5.379427138	2	2.687564696	2.870259668	2	3.127437334	2.363871894
Down	ENSG00000267013	-4.185341473	5.66E-03	LINC01929	18q21.2	lncRNA	3.30800494	3.088614427	3.040484398	3.604952344	3.678540965	3.526730075	2	2.384360729	2.271423252	2	2	2.363871894
Down	ENSG00000166342	-4.184892539	1.31E-77	NETO1	18q22.3	protein_coding	9.300146054	9.236977452	9.20239298	8.733501706	8.592833151	8.786404785	4.68620389	5.109700201	4.302454019	4.561500189	4.791504931	4.870117965
Down	ENSG00000171180	-4.177526771	1.82E-02	OR2M4	1q44	protein_coding	4.183446415	2.927029828	3.310157115	3.478518816	3.214513004	2	2	2	2	2	2	2
Down	ENSG00000136531	-4.169086122	7.59E-83	SCN2A	2q24.3	protein_coding	8.965589001	9.028681223	8.891670515	8.81424842	8.780723588	9.022421354	4.803184489	4.889650086	4.473515588	5.197239539	4.307140205	4.925643327
Down	ENSG00000267374	-4.166242445	1.99E-06	MIR924HG	18q12.3	lncRNA	4.847827391	4.628261668	4.386168808	5.196517045	4.546533792	5.341678643	2.626315445	2.687564696	2.696878676	2.62742133	2	2.654206328
Down	ENSG00000140030	-4.161940212	6.57E-12	GPR65	14q31.3	protein_coding	6.167829504	5.967819665	6.019668256	5.581951523	5.89399853	6.365936307	2.346881825	2.384360729	3.164778448	2.62742133	2.839800133	3.102658058
Down	ENSG00000227421	-4.158332737	3.14E-02	LINC01724 ENSG00000227421	1q31.3	lncRNA	2.528868047	2.293181383	2.884038733	3.015018289	2.287004195	3.526730075	2	2	2	2	2	2
Down	ENSG00000104332	-4.137938354	0.00E+00	SFRP1	8p11.21	protein_coding	16.44779559	16.41652926	16.48407031	16.15052308	16.1385827	16.21649859	12.06635641	11.86718541	12.05238411	11.95932803	12.14364712	11.99107523
Down	ENSG00000225706	-4.135022982	8.96E-04	PTPRD-AS1	9p24.1	lncRNA	4.440411998	4.054762119	3.985271208	4.416555005	4.373502639	3.773507102	2	2	2	2	2.480162821	2.363871894
Down	ENSG00000019991	-4.122366467	2.74E-39	HGF	7q21.11	protein_coding	8.556657937	8.447992075	8.68194855	7.708784769	7.48544961	7.70965374	5.150958625	5.344606725	5.277079407	3.896855687	4.417896233	3.444269415
Down	ENSG00000261325	-4.1047831	5.31E-03	LINC02192	16q12.1	lncRNA	4.905803715	4.777961201	4.833927443	3.186602379	2.731454524	3.05313929	2	2.384360729	2.271423252	2	2	2
Down	ENSG00000091972	-4.095513607	2.45E-23	CD200	3q13.2	protein_coding	6.761551571	6.88840724	7.23957952	6.899235119	7.00156232	7.199479455	4.745879533	3.783351971	3.962723583	2.62742133	3.572649809	4.055065368
Down	ENSG00000171658	-4.084014274	1.09E-02	NMRAL2P	3q27.2	transcribed_unprocessed_pseudogene	2.198618498	2	2.276655825	3.604952344	3.345242164	3.655388656	3.395530613	2.687564696	2.271423252	2	2	2.363871894
Down	ENSG00000170571	-4.077742885	1.33E-02	EMB	5q11.1	protein_coding	3.616538698	3.486825062	3.310157115	2.594992044	3.214513004	3.05313929	2	2	2	2	2	2
Down	ENSG00000150471	-4.074177073	1.24E-02	ADGRL3	4q13.1	protein_coding	3.30800494	3.486825062	3.906116038	2.820237289	3.214513004	2.853021672	2	2	2	2	2	2
Down	ENSG00000064886	-4.073266046	1.16E-04	CHI3L2	1p13.2	protein_coding	3.30800494	4.20333588	4.326620476	4.548291221	4.701017001	4.610331777	2	2	2	2.347553042	2	2.654206328
Down	ENSG00000076555	-4.064678987	2.53E-32	ACACB	12q24.11	protein_coding	7.299234237	7.438419385	7.198644781	7.45545866	7.442282794	7.340125248	3.061593249	4.123697331	3.884001433	3.397476634	4.187169064	3.840714892
Down	ENSG00000241128	-4.063436513	8.57E-03	OR14A2	1q44	protein_coding	3.749140555	3.365902823	3.040484398	3.186602379	3.678540965	3.655388656	2	2	2	2.347553042	2	2
Down	LOC101929130	-4.06172199	6.74E-03	NA	NANA	NA	3.54536833	3.598391126	3.906116038	3.339931372	3.678540965	3.526730075	2.626315445	2	2	2.347553042	2	2
Down	ENSG00000221878	-4.061071853	5.62E-05	PSG7	19q13.31	protein_coding	4.724379262	4.628261668	4.326620476	4.609906825	4.491130981	4.732043621	2.626315445	2.384360729	3.025021606	2.861718818	2	2
Down	ENSG00000229292	-4.059991483	6.08E-03	RFPL4AL1	19q13.42	protein_coding	4.274283002	3.974313412	3.181612605	3.478518816	3.678540965	3.38546434	2.860308502	2.937979966	2.499777982	2	2.480162821	2
Down	ENSG00000206384	-4.054387289	2.00E-02	COL6A6	3q22.1	protein_coding	3.54536833	2.536728079	3.638693116	2.820237289	3.345242164	2.620605273	2	2	2	2	2	2
Down	ENSG00000235750	-4.039314619	8.07E-02	KIAA0040	1q25.1	protein_coding	2.198618498	2	2	3.015018289	3.345242164	2.343419252	2	2	2	2	2	2
Down	ENSG00000162437	-4.032586081	3.44E-16	RAVER2	1p31.3	protein_coding	6.72980348	6.610894637	6.2292976	6.295131233	6.316793721	6.607751931	3.666516017	4.123697331	3.962723583	3.668666227	3.367149802	2
Down	LOC105377651	-4.018141434	3.38E-03	NA	NANA	NA	3.124851678	2.293181383	3.040484398	4.022469211	4.491130981	3.655388656	2	2	2	2.347553042	2	2.363871894
Down	ENSG00000145451	-4.017941774	4.13E-02	GLRA3	4q34.1	protein_coding	2.528868047	2.293181383	2.70854121	3.339931372	2.287004195	3.05313929	2	2	2	2	2	2
Down	ENSG00000125354	-4.010107631	1.21E-143	SEPTIN6	Xq24	protein_coding	10.13288488	10.16355072	10.0985988	9.82416449	9.801449664	9.583606605	4.962589856	5.208297887	5.395324259	5.6682586	5.850663115	5.966303432
Down	ENSG00000282899	-4.008419035	1.89E-11	E2F2	CHR_HSCHR1_4_CTG3	protein_coding	4.317642837	4.574698891	4.87607663	5.910518452	6.074461949	5.955409783	2.626315445	2.384360729	3.025021606	3.397476634	2.480162821	2.654206328
Down	ENSG00000118513	-4.001072332	4.94E-03	MYB	6q23.3	protein_coding	2.198618498	2	2.276655825	4.345882883	3.575765653	4.251761719	2	2	2	2	2	2.654206328
Down	LOC100507377	-3.996270312	4.33E-10	NA	NANA	NA	5.991634265	5.860005585	6.196407017	5.782576981	5.736153189	5.416213066	2.860308502	2	2.696878676	2	3.127437334	3.102658058
Down	ENSG00000156689	-3.990151002	1.48E-03	GLYATL2	11q12.1	protein_coding	4.724379262	5.257447642	4.651818818	3.604952344	3.774479098	4.672470834	2.626315445	2.384360729	3.618229126	2.347553042	2	2.363871894
Down	ENSG00000272701	-3.983331595	3.13E-02	MESTIT1	7q32.2	lncRNA	2.669385693	3.233910307	2.70854121	2.327954184	2.911052038	3.38546434	2	2	2	2	2	2
Down	ENSG00000166669	-3.967530176	3.05E-09	ATF7IP2 ENSG00000166669	16p13.2	protein_coding	5.015202715	4.574698891	5.208511282	5.612377699	5.417458096	5.824690729	2	2.384360729	2.499777982	2.347553042	2.839800133	3.102658058
Down	ENSG00000158321	-3.960711886	2.06E-04	AUTS2	7q11.22	protein_coding	2.915018642	3.598391126	3.310157115	4.416555005	4.884210612	4.406036135	2.346881825	2.384360729	2	2	3.127437334	2
Down	ENSG00000121570	-3.951537975	2.26E-03	DPPA4	3q13.13	protein_coding	3.470504001	3.79856202	3.822364523	4.022469211	4.373502639	3.655388656	2.346881825	2.384360729	2	2.62742133	2	2
Down	ENSG00000124882	-3.940601855	7.57E-27	EREG	4q13.3	protein_coding	9.829194529	9.864802468	9.259236852	8.945516283	8.748600289	9.414368906	5.466878513	6.02361588	4.969184219	5.108895561	4.871531693	5.673768276
Down	ENSG00000132481	-3.936808759	2.39E-07	TRIM47	17q25.1	protein_coding	5.978185615	5.925655867	5.7964318	5.486622367	5.08466605	4.789253726	3.666516017	2.687564696	3.409246334	3.063228665	2.480162821	2
Down	ENSG00000101680	-3.936099918	9.63E-290	LAMA1	18p11.31	protein_coding	10.13364328	10.16128133	10.15210964	11.45610362	11.45040768	11.2495081	6.179825987	5.756653174	5.768382984	7.683531541	7.296655819	7.402926646
Down	ENSG00000079691	-3.935743529	3.53E-100	CARMIL1	6p22.2	protein_coding	9.268730662	9.275256622	9.249249041	9.057561203	9.048782439	9.03430228	6.158025699	6.201714838	5.894222535	4.965325664	5.333813689	5.464749814
Down	ENSG00000170425	-3.932235658	1.20E-13	ADORA2B	17p12	protein_coding	6.630138895	6.584037472	6.649485219	5.910518452	6.111674059	6.164455105	2.860308502	4.018923529	3.517518473	3.397476634	3.127437334	2.363871894
Down	ENSG00000198435	-3.922080925	4.69E-02	NRARP	9q34.3	protein_coding	2.528868047	2	2.276655825	2.327954184	3.345242164	2.853021672	2	2.384360729	2.870259668	2	2	2
Down	ENSG00000129221	-3.917351719	9.89E-02	AIPL1	17p13.2	protein_coding	2.373172454	2	2	2.327954184	3.345242164	2.853021672	2	2	2	2	2	2
Down	ENSG00000018869	-3.915487064	1.65E-04	ZNF582	19q13.43	protein_coding	4.479118289	4.574698891	4.956851452	4.022469211	4.104860252	5.136526339	2.860308502	2.687564696	2	2.347553042	2.480162821	2.363871894
Down	ENSG00000147573	-3.91524044	1.84E-02	TRIM55	8q13.1	protein_coding	2.528868047	2.536728079	3.310157115	3.478518816	3.678540965	3.05313929	2	2	2	2.347553042	2	2
Down	ENSG00000154529	-3.902944933	2.87E-02	CNTNAP3B	9p11.2	protein_coding	3.023746702	3.486825062	3.181612605	2.594992044	3.465103342	2.343419252	2	2	2	2	2	2
Down	ENSG00000087589	-3.900031008	4.22E-30	CASS4 ENSG00000087589	20q13.31	protein_coding	8.172780967	8.278270815	7.698870089	7.351070391	7.304445699	7.405619657	4.91138706	4.398880578	4.240608486	3.787267821	3.367149802	4.241649431
Down	ENSG00000240225	-3.898707318	1.59E-13	ZNF542P	19q13.43	transcribed_unprocessed_pseudogene	6.179628332	6.624138027	6.000742613	6.177961836	5.915201512	6.347008194	2.626315445	2.687564696	2.870259668	3.397476634	2.480162821	3.102658058
Down	ENSG00000122121	-3.898424632	5.18E-02	XPNPEP2	Xq26.1	protein_coding	2.373172454	2.536728079	2.884038733	2.594992044	2.287004195	3.526730075	2	2	2	2	2	2
Down	ENSG00000092345	-3.895384804	3.07E-02	DAZL	3p24.3	protein_coding	3.023746702	3.79856202	3.428179418	3.186602379	2	3.228849625	2	2.937979966	2	2	2	2
Down	ENSG00000163632	-3.894300771	4.23E-02	C3orf49	3p14.1	protein_coding	3.391541163	3.233910307	2	3.339931372	2	3.05313929	2.346881825	2.384360729	2.499777982	2	2	2
Down	ENSG00000106278	-3.893731477	4.03E-02	PTPRZ1	7q31.32	protein_coding	2.797423542	3.088614427	3.310157115	3.339931372	2	3.05313929	3.061593249	2	2	2	2	2
Down	ENSG00000050730	-3.889602891	1.43E-06	TNIP3	4q27	protein_coding	3.98257496	4.054762119	3.310157115	5.155780956	4.967763604	5.263082741	3.061593249	3.151290658	3.712365852	2.62742133	3.127437334	2
Down	ENSG00000187808	-3.886406032	9.01E-03	SOWAHD	Xq24	protein_coding	3.124851678	3.233910307	3.537272556	3.604952344	3.070746721	3.526730075	3.238202404	3.151290658	3.164778448	2	2	2.363871894
Down	ENSG00000231752	-3.867362344	6.45E-02	EMBP1	1p11.2	transcribed_unprocessed_pseudogene	2.915018642	2.927029828	2.276655825	2	2.731454524	3.526730075	2	2	2	2	2	2
Down	ENSG00000224418	-3.86710724	1.98E-02	STK24-AS1	13q32.2	lncRNA	3.219332822	2.293181383	3.040484398	3.186602379	3.465103342	3.526730075	2	3.501662144	2.271423252	2	2	2.363871894
Down	ENSG00000253953	-3.862782622	2.79E-59	PCDHGB4	5q31.3	protein_coding	8.487147736	8.593113148	8.70551623	8.238935503	8.528933572	8.272916281	5.501914915	4.947888313	5.307561538	4.688854763	4.417896233	4.925643327
Down	ENSG00000178803	-3.849425507	9.47E-03	ADORA2A-AS1	22q11.23	lncRNA	4.035475068	4.338027511	3.906116038	2.594992044	2.526277302	3.38546434	4.344013876	4.556919943	4.302454019	2	2	2
Down	ENSG00000100311	-3.847242244	1.78E-02	PDGFB	22q13.1	protein_coding	3.470504001	3.701945453	4.386168808	2.594992044	2.731454524	3.228849625	2	2	2.271423252	2	2	2
Down	ENSG00000132623	-3.847011749	6.49E-10	ANKEF1	20p12.2	protein_coding	5.141227101	4.997386487	5.175137818	5.699985755	5.531692709	5.797063052	2.346881825	2	2.271423252	3.240011025	2.480162821	2.654206328
Down	ENSG00000125798	-3.841041246	3.07E-08	FOXA2	20p11.21	protein_coding	6.466408093	6.514622204	6.07499965	5.113861134	5.611798783	5.091747461	2.626315445	2.687564696	2.271423252	2.62742133	2.480162821	2.895787253
Down	ENSG00000143416	-3.838297997	1.14E-54	SELENBP1 ENSG00000143416	1q21.3	protein_coding	8.706901168	8.811440882	8.966732605	8.291591307	8.223709426	8.074328442	4.745879533	3.905940603	4.890823541	4.267119093	4.791504931	4.75221325
Down	ENSG00000165244	-3.837005987	3.15E-39	ZNF367	9q22.32	protein_coding	7.266416344	7.157943668	6.637282777	8.000954019	7.895973381	8.45630507	3.996351531	4.699343517	4.807960972	4.688854763	4.616760923	4.326609141
Down	ENSG00000166803	-3.831036469	1.31E-45	PCLAF	15q22.31	protein_coding	7.742685631	7.445896917	7.295004349	8.006692259	8.071490709	8.257794652	4.558894263	4.312855837	4.175992551	4.748550147	3.572649809	4.812369748
Down	ENSG00000214100	-3.830227609	4.81E-02	PLAC9P1	2q21.1	transcribed_unprocessed_pseudogene	2.797423542	2.293181383	3.428179418	3.339931372	2.731454524	2.343419252	2	2	2	2	2	2
Down	ENSG00000180988	-3.830161592	5.58E-02	OR52N2	11p15.4	protein_coding	2.669385693	2.293181383	2.70854121	3.339931372	2.731454524	2.343419252	2	2	2	2	2	2
Down	ENSG00000226203	-3.824972996	2.47E-03	LINC01733	20p11.1	lncRNA	4.135789252	4.400933575	3.822364523	4.110369145	4.02908419	3.773507102	2	2	2.271423252	2.347553042	2.480162821	2
Down	ENSG00000078053	-3.822279997	3.15E-03	AMPH	7p14.1	protein_coding	4.22957951	4.20333588	3.537272556	4.345882883	3.345242164	4.167961815	2	3.501662144	3.164778448	2	2.839800133	2
Down	ENSG00000149927	-3.813719435	2.29E-02	DOC2A	16p11.2	protein_coding	2.797423542	3.233910307	2.70854121	3.015018289	3.949106356	2.853021672	2	2	2	2.347553042	2	2
Down	ENSG00000285516	-3.811839113	1.14E-02	NAALAD2	CHR_HSCHR11_2_CTG8	protein_coding	3.811134528	3.701945453	3.822364523	3.478518816	3.070746721	3.526730075	2	2.384360729	2.499777982	2	2.480162821	2
Down	ENSG00000108176	-3.798197124	1.11E-02	DNAJC12	10q21.3	protein_coding	3.811134528	3.889112352	4.498363197	3.186602379	3.345242164	3.526730075	2.626315445	2	2.271423252	2.347553042	2	2
Down	ENSG00000171631	-3.796636387	3.64E-02	P2RY6	11q13.4	protein_coding	3.023746702	3.79856202	2.70854121	2.327954184	3.214513004	2.853021672	2	2	2	2	2	2
Down	ENSG00000127399	-3.785557396	1.64E-02	LRRC61	7q36.1	protein_coding	2.915018642	3.088614427	3.040484398	3.339931372	3.465103342	3.228849625	2.346881825	2.384360729	2	2	2.480162821	2
Down	ENSG00000130234	-3.78359137	4.38E-09	ACE2	Xp22.2	protein_coding	3.219332822	3.233910307	2.884038733	5.934799462	5.417458096	5.955409783	2.346881825	2	2.870259668	2.347553042	2.839800133	3.444269415
Down	ENSG00000185652	-3.775792789	7.29E-46	NTF3	12p13.31	protein_coding	8.313293348	7.939954169	8.074129918	8.000954019	7.958585845	7.890469338	5.059846409	5.109700201	4.849987086	4.626582306	4.616760923	4.055065368
Down	ENSG00000151136	-3.772577678	9.18E-14	BTBD11	12q23.3	protein_coding	5.645322915	5.562705253	5.033342566	6.115603963	6.2348407	6.120547952	4.85829994	5.003866534	5.423430894	3.063228665	2.839800133	3.444269415
Down	ENSG00000058335	-3.766216276	2.06E-17	RASGRF1	15q25.1	protein_coding	6.237217047	6.008786105	5.774314568	6.658043044	6.604725497	6.365936307	4.344013876	3.905940603	4.673996689	3.787267821	3.367149802	2.895787253
Down	ENSG00000204103	-3.753598117	3.77E-03	MAFB	20q12	protein_coding	3.616538698	3.486825062	3.638693116	4.193219722	3.864433278	3.773507102	2	2	2	2	2.839800133	2
Down	ENSG00000126733	-3.746356561	1.03E-17	DACH2	Xq21.2	protein_coding	6.705525346	6.570419042	6.743558227	6.686921588	6.70552803	6.185917537	2.346881825	2.687564696	2.271423252	3.063228665	4.056309071	3.102658058
Down	ENSG00000128342	-3.742513841	2.60E-09	LIF	22q12.2	protein_coding	4.988620813	4.956090367	5.070119169	5.45339286	5.687689951	5.680936669	2	2.384360729	2.271423252	2.861718818	3.572649809	2
Down	ENSG00000227906	-3.71744394	8.98E-02	SNAP25-AS1	20p12.2	lncRNA	2.669385693	2.927029828	2	3.339931372	2.287004195	2.620605273	2	2	2	2	2	2
Down	ENSG00000182853	-3.710493942	4.54E-03	VMO1	17p13.2	protein_coding	3.219332822	3.79856202	3.428179418	3.721192898	4.104860252	3.773507102	2.346881825	2.937979966	2.696878676	2	2	2.654206328
Down	ENSG00000105639	-3.703165151	1.34E-21	JAK3	19p13.11	protein_coding	5.322437748	5.719000099	5.705852652	7.017634754	6.844642314	6.9081445	3.537376476	2.937979966	3.409246334	3.787267821	3.127437334	3.951867402
Down	ENSG00000282607	-3.701337771	6.82E-16	MGAM	CHR_HSCHR7_2_CTG6	protein_coding	9.080178012	8.26565012	8.140476331	8.209382957	8.306279385	8.027544498	4.803184489	4.765607785	4.807960972	3.787267821	4.307140205	5.464749814
Down	ENSG00000163814	-3.700739162	2.32E-24	CDCP1	3p21.31	protein_coding	8.23063824	8.26565012	7.890978795	6.783673583	6.866577643	7.112491903	3.395530613	4.123697331	3.962723583	3.787267821	3.127437334	3.951867402
Down	ENSG00000155792	-3.691828289	1.06E-15	DEPTOR	8q24.12	protein_coding	6.069795206	5.642968173	6.412295722	6.276251969	6.578384588	7.01992097	4.803184489	3.501662144	4.720047538	2.861718818	3.752494496	3.840714892
Down	ENSG00000163734	-3.690033746	1.27E-05	CXCL3	4q13.3	protein_coding	3.30800494	3.486825062	3.537272556	4.548291221	5.007792884	5.222118529	2.346881825	2	2.696878676	2	2.839800133	2.895787253
Down	ENSG00000170290	-3.688591067	2.85E-02	SLN	11q22.3	protein_coding	3.811134528	3.79856202	3.733449779	3.339931372	2.526277302	2.343419252	2	2	2	2	2	2
Down	ENSG00000196616	-3.6862605	1.22E-02	ADH1B	4q23	protein_coding	5.790887201	5.814518015	6.338845867	3.015018289	2.526277302	2.853021672	2	2	2	2	2	2
Down	ENSG00000164251	-3.683620108	1.38E-18	F2RL1	5q13.3	protein_coding	6.281688107	6.300355738	6.24546591	6.471464956	6.70552803	6.895172961	3.666516017	4.123697331	2.696878676	4.093833308	3.127437334	3.102658058
Down	ENSG00000077522	-3.669996058	1.69E-19	ACTN2	1q43	protein_coding	4.658453862	4.824597451	3.985271208	6.971434261	6.811101015	6.9081445	2.346881825	2.384360729	2	3.896855687	3.572649809	3.588864426
Down	ENSG00000118997	-3.667033022	2.47E-02	DNAH7	2q32.3	protein_coding	2.915018642	2.745037759	3.310157115	3.015018289	2.911052038	3.773507102	2.346881825	2.384360729	2	2.347553042	2	2
Down	ENSG00000115648	-3.666844957	9.67E-37	MLPH	2q37.3	protein_coding	7.127127604	7.280103192	7.811756876	7.862252919	8.286075693	7.795930301	4.85829994	4.480063223	4.473515588	4.346534333	4.616760923	4.75221325
Down	ENSG00000137193	-3.656715368	1.06E-12	PIM1	6p21.2	protein_coding	6.345925486	6.471311141	6.000742613	5.860694964	5.89399853	6.365936307	4.490762655	4.765607785	5.423430894	2.861718818	3.127437334	3.444269415
Down	ENSG00000198440	-3.656178962	6.55E-12	ZNF583	19q13.43	protein_coding	5.727997672	5.562705253	5.86081907	5.95867857	5.736153189	6.075262466	2.626315445	2.687564696	2.696878676	3.240011025	2.480162821	3.283551342
Down	ENSG00000059915	-3.651529904	4.01E-03	PSD	10q24.32	protein_coding	4.317642837	4.51907056	4.498363197	4.193219722	3.345242164	3.882682373	2.346881825	2.937979966	2.499777982	2	2	2.654206328
Down	ENSG00000154065	-3.645298135	9.15E-04	ANKRD29	18q11.2	protein_coding	3.870573955	4.130960736	4.264508027	3.928864273	3.575765653	4.997791227	2	2	2	2.347553042	2.480162821	2.363871894
Down	ENSG00000285098	-3.639674096	4.96E-02	CLDN23	CHR_HG76_PATCH	protein_coding	2	2.293181383	2	3.721192898	3.070746721	2.853021672	2.346881825	2	2	2	2	2.363871894
Down	ENSG00000166145	-3.625142779	7.70E-06	SPINT1	15q15.1	protein_coding	4.658453862	4.51907056	5.175137818	4.66899834	4.840546543	5.091747461	2	2.384360729	2.499777982	2.861718818	2.480162821	2.363871894
Down	ENSG00000184599	-3.623915551	3.16E-05	TAFA3	1p13.2	protein_coding	5.502320853	5.90410268	5.273027792	4.780381275	4.310884821	4.672470834	3.666516017	2.937979966	3.517518473	2.861718818	2	2.363871894
Down	ENSG00000146374	-3.62173878	1.83E-05	RSPO3	6q22.33	protein_coding	4.553548238	4.574698891	5.241130149	4.883777823	4.795519599	4.897287139	2.346881825	3.649371245	2	2.861718818	2	2.654206328
Down	ENSG00000183378	-3.618415859	5.99E-03	OVCH2 ENSG00000183378	11p15.4	protein_coding	3.684362563	3.088614427	3.822364523	3.604952344	3.774479098	4.078992527	2	2.937979966	2.696878676	2.347553042	2.480162821	2
Down	ENSG00000187170	-3.60967186	6.33E-03	LCE4A	1q21.3	protein_coding	3.684362563	3.701945453	3.181612605	3.478518816	3.678540965	4.167961815	2.860308502	2.687564696	2.499777982	2.62742133	2	2
Down	ENSG00000185920	-3.599996489	9.29E-11	PTCH1	9q22.32	protein_coding	5.964610418	5.967819665	6.292911271	5.934799462	5.872479278	5.379427138	3.238202404	2.937979966	3.618229126	3.063228665	2.839800133	3.102658058
Down	ENSG00000277909	-3.590987031	7.90E-03	SPC25	CHR_HSCHR2_1_CTG7_2	protein_coding	3.616538698	3.365902823	3.040484398	3.604952344	3.949106356	3.773507102	2.346881825	2	2.271423252	2.62742133	2	2
Down	ENSG00000196074	-3.590752513	1.30E-04	SYCP2	20q13.33	protein_coding	4.22957951	4.130960736	4.60245859	4.883777823	3.949106356	4.897287139	2.346881825	2.384360729	2	2	3.367149802	2
Down	ENSG00000064225	-3.585962189	1.10E-44	ST3GAL6	3q12.1	protein_coding	8.329270935	8.447992075	8.105471628	8.1115943	7.744292165	8.190371765	5.150958625	4.889650086	5.148270823	4.626582306	4.187169064	4.979110635
Down	ENSG00000189057	-3.585923504	2.23E-49	FAM111B	11q12.1	protein_coding	7.026187709	6.832454819	6.426547389	8.564838327	8.380572192	8.844916142	4.85829994	3.649371245	4.626427292	5.320372358	5.153484617	5.030667015
Down	ENSG00000124615	-3.585086168	1.35E-48	MOCS1	6p21.2	protein_coding	8.307927921	8.433019925	8.389951942	7.960134277	8.127067193	8.074328442	5.27766976	6.17757912	5.530682131	4.914108337	4.616760923	4.48284817
Down	ENSG00000137975	-3.581753705	4.38E-03	CLCA2 ENSG00000137975	1p22.3	protein_coding	4.479118289	4.67990681	5.273027792	3.721192898	3.575765653	4.078992527	2.346881825	2	2.271423252	2.347553042	2.480162821	2
Down	ENSG00000147206	-3.571506066	2.67E-20	NXF3	Xq22.1	protein_coding	6.689109932	6.637260953	6.863642312	6.686921588	6.940826752	6.542696628	3.894561014	2.937979966	3.409246334	3.896855687	3.367149802	3.588864426
Down	ENSG00000253522	-3.563855959	7.90E-03	MIR3142HG	5q33.3	lncRNA	2.915018642	2.927029828	3.181612605	3.828762068	3.678540965	3.882682373	2	2.384360729	2.271423252	2	2.480162821	2.363871894
Down	ENSG00000233080	-3.557634524	7.09E-03	LINC01399	22q12.3	transcribed_processed_pseudogene	4.274283002	3.79856202	3.822364523	3.721192898	3.465103342	4.078992527	2	2.687564696	2	2	2	2.654206328
Down	ENSG00000170743	-3.553346403	6.73E-05	SYT9	11p15.4	protein_coding	4.787423321	4.913577254	4.833927443	4.483926238	4.651338166	4.610331777	2	2	2	2	3.367149802	2
Down	ENSG00000135424	-3.552193555	1.81E-12	ITGA7	12q13.2	protein_coding	6.366717686	6.485893112	6.292911271	5.910518452	6.251607969	5.650383413	3.238202404	2.937979966	3.409246334	3.063228665	3.572649809	2.895787253
Down	ENSG00000179542	-3.531517348	4.00E-02	SLITRK4	Xq27.3	protein_coding	3.616538698	3.233910307	3.906116038	2.594992044	2.526277302	3.05313929	2	2	2	2	2	2
Down	ENSG00000106560	-3.525736942	1.83E-13	GIMAP2	7q36.1	protein_coding	4.988620813	4.272252995	4.651818818	6.136690822	6.496347148	6.491904654	2	2.937979966	2.271423252	3.539434156	2.480162821	3.840714892
Down	ENSG00000089041	-3.522658139	5.39E-02	P2RX7	12q24.31	protein_coding	2.528868047	3.365902823	3.310157115	3.015018289	2.526277302	2.620605273	2	2	2.499777982	2	2	2
Down	ENSG00000091831	-3.511143458	1.84E-06	ESR1	6q25.1	protein_coding	3.927661059	3.486825062	4.060308394	4.883777823	5.325424751	5.302915849	2	2	2	2.861718818	2	3.102658058
Down	ENSG00000121895	-3.506926081	5.93E-02	TMEM156	4p14	protein_coding	3.30800494	2	2.70854121	3.015018289	3.575765653	2.853021672	2	2	2	2	2	2.363871894
Down	ENSG00000261231	-3.502191733	7.17E-02	LINC02133	16q12.1	lncRNA	2	2.536728079	2	2.820237289	2.731454524	3.773507102	2.346881825	2	2	2	2	2.363871894
Down	ENSG00000128203	-3.501358977	8.60E-07	ASPHD2	22q12.1	protein_coding	7.785780656	8.146801978	7.638931646	6.959649204	7.011440901	6.921000447	4.623952915	6.225453411	4.673996689	2.62742133	3.572649809	4.689438833
Down	ENSG00000104899	-3.489927601	1.97E-03	AMH	19p13.3	protein_coding	2.797423542	2.927029828	3.040484398	4.416555005	4.245425377	3.655388656	2.346881825	2.687564696	2.499777982	2.62742133	2	2.363871894
Down	ENSG00000135378	-3.487480421	1.33E-12	PRRG4	11p13	protein_coding	6.823025672	6.899341957	6.308385877	6.028032257	5.936097387	6.052075264	2.346881825	3.151290658	2.499777982	2.62742133	3.127437334	3.720278369
Down	ENSG00000132185	-3.485948586	1.32E-89	FCRLA	1q23.3	protein_coding	8.594609623	8.60317996	8.54495899	9.10112431	9.009889711	8.920480806	4.180629971	4.629888533	3.962723583	5.6682586	5.494086353	5.705839579
Down	ENSG00000143196	-3.482850683	2.77E-02	DPT	1q24.2	protein_coding	5.165162817	5.223045144	4.060308394	2.594992044	3.070746721	2.343419252	2	2	2.271423252	2	2	2
Down	ENSG00000156509	-3.476597006	2.06E-04	FBXO43	8q22.2	protein_coding	4.22957951	4.272252995	3.906116038	4.345882883	4.599887457	4.477397794	2	2.937979966	3.292184411	2.861718818	2.480162821	2
Down	ENSG00000102409	-3.476192216	4.58E-19	BEX4	Xq22.1	protein_coding	6.664131197	6.797811222	6.788390136	6.552157383	6.496347148	6.729672666	4.264633574	3.905940603	3.800734547	3.539434156	4.187169064	3.102658058
Down	ENSG00000152409	-3.475550085	1.47E-22	JMY	5q14.1	protein_coding	7.039198229	6.973648746	7.086437603	7.05133939	6.565031559	7.311119699	3.537376476	2.937979966	3.409246334	3.998703669	4.056309071	3.720278369
Down	ENSG00000067445	-3.475441869	4.53E-14	TRO	Xp11.21	protein_coding	6.495019719	7.063885588	6.587413961	6.454770389	6.074461949	6.403063429	3.537376476	3.783351971	3.517518473	2.861718818	4.52075237	2.363871894
Down	ENSG00000180818	-3.475106329	4.92E-21	HOXC10	12q13.13	protein_coding	7.006449251	6.952805874	6.993765397	6.70114694	6.877421494	6.542696628	4.344013876	4.556919943	4.849987086	3.668666227	3.912384521	3.588864426
Down	ENSG00000133169	-3.472536195	7.41E-143	BEX1	Xq22.1	protein_coding	9.826382759	9.645298239	10.04764412	10.10257454	10.25040973	10.25758895	5.812172027	5.996278695	6.046565088	6.847238733	6.75827501	6.729654596
Down	ENSG00000128408	-3.46887181	4.25E-02	RIBC2	22q13.31	protein_coding	2.198618498	2.293181383	2.508699688	2.820237289	3.070746721	3.526730075	2.860308502	2.384360729	2.271423252	2	2	2.363871894
Down	ENSG00000093072	-3.456732648	4.42E-02	ADA2	22q11.1	protein_coding	3.023746702	3.365902823	3.310157115	3.828762068	2.911052038	2.343419252	2	2	2	2.347553042	2	2
Down	ENSG00000010610	-3.456567792	5.66E-36	CD4	12p13.31	protein_coding	7.804951686	7.891489642	7.985458802	7.606691182	7.62066818	7.468269469	4.623952915	3.905940603	3.517518473	4.183076363	4.307140205	4.623808232
Down	ENSG00000158164	-3.435729083	1.16E-03	TMSB15A	Xq22.1	protein_coding	3.870573955	3.974313412	3.822364523	3.828762068	4.104860252	4.477397794	2.860308502	2.687564696	2.870259668	2	3.127437334	2
Down	ENSG00000156711	-3.434365035	4.49E-60	MAPK13	6p21.31	protein_coding	8.20199962	8.056881727	8.326768547	8.505282944	8.515112672	8.292835017	4.419253345	4.123697331	4.037371531	5.108895561	5.21613242	5.175125227
Down	ENSG00000154258	-3.431525143	1.38E-02	ABCA9	17q24.2	protein_coding	3.124851678	2.927029828	2.884038733	3.721192898	3.214513004	4.078992527	2	2.687564696	2	2	2.480162821	2.363871894
Down	ENSG00000168779	-3.428177205	7.65E-23	SHOX2	3q25.32	protein_coding	6.784912397	6.866285986	6.777312089	6.836180151	6.981599887	6.855543535	3.061593249	3.783351971	2.870259668	3.998703669	3.367149802	4.055065368
Down	ENSG00000134538	-3.42537043	2.66E-03	SLCO1B1	12p12.1	protein_coding	4.359737437	3.598391126	2.884038733	4.193219722	4.104860252	3.984173912	2.346881825	2.384360729	2.870259668	2.347553042	2	2.654206328
Down	ENSG00000204941	-3.424136495	1.83E-281	PSG5	19q13.31	protein_coding	11.58204397	11.44563294	11.76521896	11.83074859	11.80122549	11.83813506	7.665080474	7.500349075	7.771158629	8.407682586	8.514632771	8.330278141
Down	ENSG00000170312	-3.423620422	4.43E-55	CDK1	10q21.2	protein_coding	8.655020607	8.636237554	8.299925561	8.747277251	8.334097494	8.930051576	5.725893502	5.057753623	5.395324259	5.28048448	5.494086353	5.426767808
Down	ENSG00000284933	-3.419309424	4.63E-02	ARHGEF5	CHR_HSCHR7_3_CTG4_4	protein_coding	3.811134528	2.745037759	2.884038733	3.186602379	3.465103342	2.620605273	2	2	2	2	2.480162821	2
Down	ENSG00000115353	-3.411485064	2.74E-02	TACR1	2p12	protein_coding	2.669385693	2	2.508699688	3.478518816	3.465103342	3.984173912	2	2	2	2	2	2.654206328
Down	ENSG00000167771	-3.41135779	9.69E-06	RCOR2 ENSG00000167771	11q13.1	protein_coding	4.440411998	4.51907056	4.60245859	5.070686718	5.157649463	4.33096011	2.626315445	2.937979966	3.409246334	3.063228665	2	2.654206328
Down	ENSG00000104415	-3.407069239	3.68E-100	CCN4	8q24.22	protein_coding	10.23677468	10.46159989	10.1391873	9.358372786	9.389039916	9.344515987	6.962122332	7.389143135	6.895919034	5.869874735	6.230398928	6.043628721
Down	ENSG00000223658	-3.400602567	2.12E-04	C1GALT1C1L	2p21	protein_coding	4.359737437	4.400933575	4.264508027	4.022469211	4.651338166	4.477397794	2.860308502	3.151290658	2.870259668	2.347553042	2	2.895787253
Down	MGC70870	-3.399788384	4.93E-02	NA	NANA	NA	2.915018642	2.293181383	3.040484398	3.186602379	2.526277302	3.526730075	2	2.384360729	2.499777982	2	2	2.363871894
Down	ENSG00000108691	-3.395780118	4.47E-154	CCL2	17q12	protein_coding	11.16522497	11.27088835	11.04895126	10.37186538	10.33446161	10.39754126	8.025624243	8.560960541	8.106334391	7.014626558	6.898584662	7.099189853
Down	ENSG00000224897	-3.384812553	1.57E-03	POT1-AS1	7q31.33	lncRNA	4.400638553	4.574698891	4.131634961	4.022469211	3.678540965	4.477397794	2	2.687564696	3.025021606	2	2.480162821	2.654206328
Down	ENSG00000173157	-3.38381827	3.93E-02	ADAMTS20	12q12	protein_coding	2	2.927029828	2.276655825	3.478518816	4.02908419	3.228849625	2	2	2	2.62742133	2	2
Down	LOC389602	-3.383404863	1.17E-02	NA	NANA	NA	3.616538698	3.79856202	4.060308394	3.186602379	3.774479098	3.882682373	2	2	2.271423252	2.347553042	2	2.363871894
Down	ENSG00000171848	-3.381393953	1.03E-115	RRM2	2p25.1	protein_coding	9.263196595	9.177584213	8.952029372	10.33698929	10.20162753	10.47695186	6.574824571	5.881435324	6.608263448	7.038738129	6.626092445	7.226243453
Down	LOC100505797	-3.377361985	9.59E-02	NA	NANA	NA	2.528868047	2.745037759	3.428179418	3.015018289	2	2.853021672	2	2.687564696	2	2	2	2
Down	ENSG00000135049	-3.364947957	1.92E-32	AGTPBP1	9q21.33	protein_coding	7.956659519	8.002140496	7.906314212	7.687507579	7.344073241	7.935512822	5.970639862	5.109700201	5.079280306	4.748550147	4.616760923	4.241649431
Down	ENSG00000122176	-3.351959579	1.56E-02	FMOD	1q32.1	protein_coding	4.086503871	4.054762119	3.040484398	3.928864273	3.345242164	3.526730075	2	2.384360729	2	2.62742133	2	2
Down	ENSG00000051523	-3.349044575	9.43E-86	CYBA	16q24.2	protein_coding	9.070705002	9.234820756	9.308164319	9.166662825	9.338924121	8.967712095	5.430970016	5.583774912	5.701092377	6.070323987	5.850663115	5.767919458
Down	ENSG00000073737	-3.340965901	3.60E-13	DHRS9	2q31.1	protein_coding	4.961539927	5.114623365	4.917029278	6.403495298	6.268182603	6.004551986	2	2	2	3.063228665	3.572649809	3.720278369
Down	ENSG00000171408	-3.339673008	3.93E-18	PDE7B	6q23.3	protein_coding	6.335415924	6.471311141	6.587413961	6.628574608	6.510348119	6.639211586	2.346881825	2.384360729	3.409246334	3.397476634	4.056309071	3.720278369
Down	ENSG00000244558	-3.339192119	3.02E-02	KCNK15-AS1	20q13.12	lncRNA	3.811134528	4.338027511	4.745744628	2.820237289	3.345242164	3.05313929	2.346881825	2.687564696	2	2.347553042	2	2
Down	ENSG00000099139	-3.337775268	1.27E-02	PCSK5	9q21.13	protein_coding	4.317642837	3.486825062	4.60245859	3.186602379	3.575765653	3.984173912	2.626315445	2	2.870259668	2.347553042	2	2.363871894
Down	ENSG00000163053	-3.336881427	2.47E-13	SLC16A14	2q36.3	protein_coding	4.961539927	4.997386487	5.241130149	6.094204315	5.997028229	6.559237533	3.666516017	3.783351971	3.712365852	3.539434156	3.752494496	3.102658058
Down	ENSG00000120093	-3.334930553	2.44E-65	HOXB3	17q21.32	protein_coding	8.302542465	8.414083553	8.59629094	8.591811281	8.657171828	8.665567002	5.430970016	4.947888313	4.930535839	5.28048448	5.850663115	5.175125227
Down	ENSG00000117090	-3.334628839	4.98E-02	SLAMF1	1q23.3	protein_coding	3.927661059	3.365902823	3.822364523	2.327954184	2.526277302	3.05313929	2.346881825	2	2.499777982	2	2	2
Down	ENSG00000261780	-3.329664248	1.73E-04	LINC02582	18q22.3	lncRNA	6.237217047	6.008786105	5.208511282	4.416555005	4.245425377	4.406036135	3.238202404	3.337086723	3.164778448	2.62742133	2	2.654206328
Down	ENSG00000151322	-3.325929062	2.38E-02	NPAS3	14q13.1	protein_coding	2.797423542	3.486825062	2.276655825	3.604952344	3.678540965	3.526730075	2.346881825	2.384360729	2	2	2	2.654206328
Down	ENSG00000101425	-3.325216675	3.11E-02	BPI	20q11.23	protein_coding	2.198618498	2.293181383	2.70854121	3.339931372	3.774479098	3.655388656	2	2	2	2	2	2.654206328
Down	ENSG00000198513	-3.3243363	3.63E-19	ATL1	14q22.1	protein_coding	6.807900972	6.797811222	6.831870773	6.487968545	6.604725497	6.607751931	4.091431037	4.398880578	4.302454019	3.539434156	3.572649809	3.951867402
Down	ENSG00000038295	-3.323294011	3.33E-13	TLL1	4q32.3	protein_coding	6.559652876	6.701142638	6.661585316	6.177961836	5.82845321	6.120547952	2.626315445	3.337086723	2.499777982	3.668666227	3.572649809	2.654206328
Down	ENSG00000183674	-3.319253699	2.41E-02	LINC00518	6p24.3	lncRNA	2.528868047	2.293181383	2.70854121	3.721192898	3.214513004	3.882682373	2	2	2	2.347553042	2.480162821	2
Down	ENSG00000078018	-3.312957287	2.55E-44	MAP2	2q34	protein_coding	8.609951172	8.572766308	8.326768547	8.084719486	7.885268595	8.152718313	3.395530613	4.480063223	2.870259668	4.493342848	5.153484617	5.080444362
Down	ENSG00000069667	-3.311800505	6.09E-08	RORA	15q22.2	protein_coding	5.322437748	4.869773235	5.033342566	5.384545646	5.12161922	5.554638216	3.238202404	2.937979966	3.618229126	2.62742133	3.127437334	3.102658058
Down	ENSG00000127241	-3.308720732	8.31E-12	MASP1	3q27.3	protein_coding	6.281688107	6.161924222	6.954962872	5.982168863	6.036264539	6.028509297	3.666516017	4.556919943	3.962723583	3.240011025	2.480162821	3.840714892
Down	ENSG00000183114	-3.288814059	5.61E-02	FAM43B	1p36.12	protein_coding	3.54536833	4.054762119	3.310157115	2.594992044	2.911052038	2.343419252	2.860308502	2.937979966	2	2	2	2
Down	ENSG00000065328	-3.288411954	4.27E-34	MCM10	10p13	protein_coding	6.737806241	6.931657462	6.454635198	7.790887826	7.607702571	8.015607558	4.91138706	4.480063223	4.240608486	5.014786884	4.52075237	4.555049098
Down	LOC100507516	-3.287998954	1.66E-71	NA	NANA	NA	8.567924206	8.433019925	8.636693826	8.614536249	8.878420669	8.920480806	5.536120578	5.208297887	5.148270823	5.46973297	5.810621584	5.640967784
Down	ENSG00000102445	-3.284885013	1.75E-02	RUBCNL	13q14.13	protein_coding	3.391541163	3.486825062	3.428179418	3.828762068	3.345242164	3.526730075	2	2	2	2.347553042	2	2.363871894
Down	ENSG00000139890	-3.281726493	7.01E-02	REM2	14q11.2	protein_coding	2.198618498	2.293181383	2	3.478518816	2.526277302	3.05313929	2.346881825	2.687564696	2.271423252	2.347553042	2	2
Down	ENSG00000039537	-3.279032765	1.75E-02	C6	5p13.1	protein_coding	3.470504001	3.233910307	3.733449779	2.820237289	3.949106356	3.773507102	3.238202404	2	3.292184411	2.347553042	2.480162821	2
Down	ENSG00000239445	-3.278775761	1.52E-04	ST3GAL6-AS1 ENSG00000239445	3q12.1	lncRNA	4.400638553	3.701945453	3.985271208	4.780381275	4.176854086	4.732043621	2.860308502	2	3.025021606	2.62742133	2.480162821	2.654206328
Down	ENSG00000228709	-3.266110941	4.12E-11	LINC02575	21q22.3	lncRNA	5.628203842	6.441697451	6.11074239	6.35033046	6.183336957	5.521257073	3.785039681	3.337086723	2.870259668	3.539434156	2.839800133	3.588864426
Down	ENSG00000185527	-3.264653182	1.95E-02	PDE6G	17q25.3	protein_coding	3.749140555	3.889112352	4.790509687	3.339931372	2.731454524	4.251761719	2	2	2.271423252	2.347553042	2	2.363871894
Down	ENSG00000118777	-3.261248846	2.95E-04	ABCG2	4q22.1	protein_coding	3.54536833	2.293181383	2.70854121	5.070686718	4.651338166	4.477397794	3.061593249	2.687564696	2.499777982	3.240011025	2	2.363871894
Down	ENSG00000183160	-3.260210014	6.22E-11	TMEM119	12q23.3	protein_coding	8.106337782	8.351760774	8.353121199	5.581951523	5.63754197	5.487085224	2.626315445	3.501662144	2.696878676	2.861718818	3.367149802	3.102658058
Down	ENSG00000149131	-3.254992127	0.00E+00	SERPING1	11q12.1	protein_coding	11.29190593	11.30006167	11.41602687	11.82710483	11.87713705	11.71574782	7.641707529	7.882727229	7.891745509	8.53179669	8.668172701	8.513579433
Down	ENSG00000175946	-3.254842405	3.81E-03	KLHL38	8q24.13	protein_coding	3.30800494	3.233910307	3.181612605	3.721192898	3.949106356	4.251761719	2	3.151290658	3.025021606	2.347553042	2.480162821	2.363871894
Down	ENSG00000155974	-3.251709828	8.77E-16	GRIP1	12q14.3	protein_coding	6.689109932	6.88840724	6.874079219	6.886842673	6.409361967	6.075262466	2.626315445	3.649371245	3.962723583	3.787267821	3.572649809	3.720278369
Down	ENSG00000119772	-3.24583482	1.45E-20	DNMT3A	2p23.3	protein_coding	6.612837605	6.528775024	6.777312089	6.628574608	7.030997426	6.814794706	4.344013876	3.337086723	4.240608486	3.787267821	4.307140205	3.840714892
Down	ENSG00000176890	-3.242626825	1.73E-36	TYMS	18p11.32	protein_coding	7.403529978	7.445896917	7.463434823	7.651333046	7.785173827	7.468269469	4.85829994	5.003866534	5.181567083	4.688854763	4.871531693	4.326609141
Down	ENSG00000248079	-3.229416497	6.52E-04	DPH6-DT	15q14	lncRNA	4.317642837	4.461210955	4.131634961	4.345882883	3.864433278	4.545395358	2.860308502	4.312855837	3.618229126	2.347553042	2	2.895787253
Down	ENSG00000172382	-3.227811612	2.21E-02	PRSS27 ENSG00000172382	16p13.3	protein_coding	3.870573955	3.233910307	3.428179418	3.339931372	4.104860252	2.853021672	2	2.687564696	2.499777982	2.347553042	2	2.363871894
Down	ENSG00000185352	-3.224889682	2.07E-05	HS6ST3	13q32.1	protein_coding	5.444816351	5.151676722	4.790509687	4.609906825	4.840546543	4.84428143	3.395530613	2.687564696	4.108346322	2.347553042	2.839800133	2.895787253
Down	ENSG00000164142	-3.222920482	5.10E-07	FAM160A1	4q31.3	protein_coding	5.502320853	6.106384775	5.682290513	5.196517045	5.293394368	4.789253726	2.860308502	3.337086723	3.164778448	3.063228665	2.480162821	2.895787253
Down	ENSG00000272419	-3.21864322	1.91E-02	LINC01145	1q21.1	transcribed_unprocessed_pseudogene	3.30800494	3.233910307	3.906116038	3.828762068	3.345242164	3.38546434	2.346881825	2.384360729	2.271423252	2.347553042	2	2.363871894
Down	LOC101928994	-3.213158574	5.69E-02	NA	NANA	NA	3.124851678	2.927029828	3.733449779	2.327954184	3.465103342	3.05313929	2.860308502	2	2.499777982	2	2	2.363871894
Down	ENSG00000248143	-3.202728771	6.39E-02	LINC02383	4p13	lncRNA	2	2.745037759	2	3.339931372	3.345242164	3.773507102	2	2	2	2.62742133	2	2
Down	ENSG00000003137	-3.197899608	1.16E-27	CYP26B1	2p13.2	protein_coding	7.304632033	7.685828627	7.435519476	7.238535682	7.178581169	6.946373683	6.910902643	6.978567594	6.97401078	4.421805188	3.912384521	4.241649431
Down	ENSG00000165626	-3.195882061	5.30E-04	BEND7	10p13	protein_coding	4.877106764	4.461210955	4.651818818	4.66899834	3.774479098	4.251761719	2.626315445	3.151290658	2.870259668	2.347553042	2.839800133	2.363871894
Down	ENSG00000272398	-3.190149971	1.22E-19	CD24	6q21	protein_coding	6.248463985	5.882222609	6.661585316	7.137548819	6.898867698	6.995819416	4.180629971	4.123697331	4.302454019	4.493342848	4.52075237	3.102658058
Down	ENSG00000235532	-3.190130866	7.40E-02	LINC00402	13q22.1	lncRNA	2.373172454	2.536728079	2.70854121	3.015018289	2.287004195	3.526730075	2.860308502	2	3.025021606	2	2	2.363871894
Down	ENSG00000185432	-3.189496548	1.74E-18	METTL7A	12q13.12	protein_coding	7.496081138	7.337510984	7.762047795	6.403495298	6.565031559	6.895172961	4.490762655	5.159841184	5.006824202	3.668666227	4.52075237	3.283551342
Down	ENSG00000205754	-3.18135721	1.33E-03	SLCO1B7	12p12.2	transcribed_unprocessed_pseudogene	4.274283002	3.598391126	3.985271208	3.828762068	3.949106356	4.732043621	3.238202404	2.687564696	3.025021606	3.063228665	2	2
Down	LOC101927100	-3.180594169	9.05E-02	NA	NANA	NA	2.528868047	2	2.508699688	2.820237289	2.526277302	3.526730075	2	2.687564696	2.271423252	2	2	2.363871894
Down	ENSG00000141576	-3.167136592	1.03E-56	RNF157	17q25.1	protein_coding	9.259032069	9.213074596	9.384978275	8.214350612	8.559554838	8.190371765	6.222462517	6.44354876	6.167826255	5.359187015	5.333813689	5.220233081
Down	ENSG00000183762	-3.164445707	8.54E-14	KREMEN1	22q12.1	protein_coding	6.777167409	6.973648746	7.147938847	6.552157383	6.424228606	5.710856269	3.061593249	2.687564696	2.499777982	3.397476634	3.127437334	4.055065368
Down	ENSG00000066032	-3.164329022	3.04E-02	CTNNA2	2p12	protein_coding	3.616538698	2.927029828	3.537272556	4.022469211	3.070746721	3.228849625	2	2	2	2	2	2.654206328
Down	ENSG00000101307	-3.161441693	6.63E-13	SIRPB1	20p13	protein_coding	7.102546976	7.083194184	6.993765397	6.471464956	5.712125059	5.930196364	2.860308502	2.384360729	2.870259668	2.861718818	3.752494496	3.720278369
Down	ENSG00000231924	-3.15630374	8.64E-199	PSG1	19q13.2	protein_coding	13.80567563	13.69981471	13.85635681	13.29137711	13.36237357	13.24501604	10.60113035	10.18496068	10.6590399	10.00441281	10.36438728	10.06188404
Down	ENSG00000243137	-3.155114824	9.19E-03	PSG4	19q13.31	protein_coding	3.023746702	3.088614427	2.70854121	3.478518816	4.176854086	3.984173912	2	3.337086723	2.271423252	2.62742133	2.480162821	2
Down	ENSG00000180447	-3.149656093	1.80E-03	GAS1	9q21.33	protein_coding	3.616538698	3.486825062	4.443356359	4.483926238	3.678540965	4.33096011	2.346881825	2.384360729	2.696878676	2.861718818	2	2.363871894
Down	ENSG00000120594	-3.147644932	4.41E-45	PLXDC2	10p12.31	protein_coding	8.924108289	8.990842024	8.773993739	7.954207447	8.104169939	8.163577094	6.13589093	6.76840613	6.167826255	4.493342848	5.543784059	5.175125227
Down	LOC100310756	-3.146632712	3.16E-02	NA	NANA	NA	3.616538698	3.088614427	3.310157115	3.828762068	3.575765653	2.853021672	2	2	2	2.62742133	2	2
Down	ENSG00000115556	-3.13133417	4.86E-02	PLCD4	2q35	protein_coding	3.749140555	3.701945453	4.443356359	2.594992044	3.070746721	3.228849625	2	2.687564696	2.696878676	2	2	2.363871894
Down	ENSG00000179362	-3.130527132	6.16E-02	HMGN2P46	15q21.1	transcribed_processed_pseudogene	2.528868047	3.365902823	2.884038733	3.339931372	2.911052038	2.620605273	2.346881825	2.937979966	3.164778448	2	2.480162821	2
Down	ENSG00000159164	-3.128669875	1.45E-123	SV2A	1q21.2	protein_coding	10.09288811	10.15216789	10.12068022	9.578545807	9.591939206	9.467913892	6.962122332	7.313634855	7.34850193	6.493112712	6.555163473	6.397888377
Down	ENSG00000175305	-3.122785647	5.71E-13	CCNE2	8q22.1	protein_coding	4.658453862	4.729766893	4.790509687	6.35033046	6.200709971	6.921000447	2.860308502	2.687564696	2.499777982	4.421805188	2.839800133	3.588864426
Down	ENSG00000166840	-3.122298749	1.96E-04	GLYATL1	11q12.1	protein_coding	4.400638553	4.777961201	4.060308394	4.66899834	4.373502639	4.33096011	2.860308502	3.337086723	2.870259668	2.62742133	2.839800133	2.363871894
Down	ENSG00000281614	-3.119346174	2.06E-02	INPP5D	CHR_HG2232_PATCH	protein_coding	3.470504001	3.79856202	3.985271208	3.339931372	3.774479098	3.228849625	2.860308502	2.687564696	2.696878676	2	2	2.654206328
Down	ENSG00000163531	-3.106610072	5.16E-160	NFASC	1q32.1	protein_coding	10.37531902	10.5051991	10.40335151	10.47377647	10.47048489	10.27020308	6.844209884	6.522322711	6.264222753	7.359060739	7.353500073	7.29110148
Down	ENSG00000115896	-3.104364257	9.74E-18	PLCL1	2q33.1	protein_coding	6.638712351	6.396104994	6.777312089	6.658043044	6.765130675	6.509034771	2.626315445	3.649371245	2.870259668	4.093833308	4.307140205	3.283551342
Down	ENSG00000144152	-3.1040087	4.72E-62	FBLN7	2q13	protein_coding	8.620810392	8.655714526	8.796115853	8.521406302	8.622141126	8.406896075	5.536120578	5.968413484	5.478052927	5.46973297	5.76943691	5.387758744
Down	ENSG00000266835	-3.100260275	6.77E-02	GAPLINC	18p11.31	lncRNA	3.023746702	3.233910307	3.040484398	2.594992044	3.345242164	2.853021672	2	2.384360729	2.271423252	2	2	2.363871894
Down	ENSG00000124479	-3.090579613	6.21E-03	NDP	Xp11.3	protein_coding	4.086503871	4.130960736	4.60245859	3.604952344	3.465103342	4.33096011	2	2.384360729	2.271423252	2.861718818	2	2
Down	ENSG00000171320	-3.07706417	3.59E-20	ESCO2	8p21.1	protein_coding	6.523074933	6.528775024	6.019668256	7.238535682	6.833548301	7.656835251	4.091431037	3.151290658	3.800734547	4.805873306	3.912384521	4.406842643
Down	ENSG00000162777	-3.075082711	9.70E-14	DENND2D	1p13.2	protein_coding	5.991634265	5.946891794	6.03834884	6.237735706	6.09318798	6.288686604	3.395530613	3.501662144	2.870259668	3.787267821	3.912384521	3.102658058
Down	ENSG00000174371	-3.070829045	1.28E-43	EXO1	1q43	protein_coding	7.227160747	7.185005522	6.915087807	8.143196883	7.993892979	8.406896075	5.150958625	5.003866534	5.148270823	5.153743666	5.21613242	5.387758744
Down	ENSG00000167315	-3.067138075	1.94E-23	ACAA2	18q21.1	protein_coding	7.904290526	8.12833155	7.563555234	7.040191774	7.011440901	7.340125248	5.150958625	4.889650086	4.473515588	4.626582306	3.367149802	4.555049098
Down	ENSG00000082175	-3.066273517	7.80E-02	PGR	11q22.1	protein_coding	2.669385693	3.486825062	3.181612605	2.594992044	2.287004195	3.655388656	2.346881825	2.384360729	2.499777982	2	2.480162821	2
Down	ENSG00000123685	-3.060182831	4.79E-06	BATF3	1q32.3	protein_coding	4.847827391	5.355990869	4.956851452	5.236134422	4.795519599	4.84428143	2.346881825	2.687564696	2.696878676	2.861718818	2.480162821	3.102658058
Down	ENSG00000106484	-3.056254318	5.24E-54	MEST	7q32.2	protein_coding	10.57613503	10.52209958	10.94821137	11.26524872	11.21261802	11.3002062	8.481199923	8.122844295	8.637074536	7.985950167	8.55154301	8.077990512
Down	ENSG00000152503	-3.050417121	1.78E-24	TRIM36	5q22.3	protein_coding	7.139262629	6.78607599	6.993765397	7.05133939	7.05984396	7.281519005	4.091431037	3.649371245	4.361756975	4.561500189	4.187169064	4.241649431
Down	ENSG00000101057	-3.048459255	6.92E-53	MYBL2	20q13.12	protein_coding	7.583051231	7.581067702	7.589120788	8.743845677	8.469257834	8.578992104	5.99543797	5.300586051	5.114187921	5.538988323	5.389239971	5.939579085
Down	ENSG00000158806	-3.038366555	6.17E-04	NPM2	8p21.3	protein_coding	5.384924277	5.719000099	5.705852652	4.022469211	4.433515313	3.882682373	3.061593249	3.151290658	3.025021606	2.347553042	2.839800133	2.363871894
Down	ENSG00000184254	-3.037191208	6.64E-136	ALDH1A3	15q26.3	protein_coding	9.445272444	9.382405995	9.5760875	9.910870355	10.06601502	9.957264631	6.745336219	6.632962614	6.875717272	7.120089942	6.820085752	6.959856942
Down	ENSG00000112303	-3.033379398	2.84E-08	VNN2	6q23.2	protein_coding	4.589371079	4.130960736	4.790509687	5.782576981	5.63754197	5.587264419	2	2	2	3.787267821	3.127437334	2.654206328
Down	ENSG00000103485	-3.033344085	3.51E-249	QPRT	16p11.2	protein_coding	11.84077605	11.89744449	11.89484044	11.70756538	11.7844	11.52893527	9.177786952	9.322392797	9.111027717	8.518998098	8.695914247	8.754945807
Down	ENSG00000205336	-3.028158429	2.33E-22	ADGRG1	16q21	protein_coding	6.495019719	6.866285986	6.624976245	7.218895919	7.040677166	6.828505931	3.785039681	4.221374548	3.884001433	4.346534333	4.056309071	4.406842643
Down	ENSG00000237975	-3.016045544	5.22E-05	FLG-AS1 ENSG00000237975	1q21.3	lncRNA	4.933940964	5.477712555	4.651818818	4.110369145	4.840546543	5.302915849	3.666516017	4.221374548	3.618229126	2.347553042	3.752494496	2
Down	ENSG00000198885	-3.011773561	1.12E-08	ITPRIPL1	2q11.2	protein_coding	6.303419925	6.316761781	6.019668256	5.728044809	5.558891952	5.045534077	3.785039681	3.501662144	3.712365852	2.347553042	3.752494496	3.283551342
Down	ENSG00000258616	-3.011366848	5.04E-02	LINC02303	14q21.2	lncRNA	5.092130329	4.67990681	4.386168808	3.339931372	2.731454524	2.620605273	2.626315445	2.937979966	2.271423252	2.347553042	2	2
Down	ENSG00000196917	-3.00328838	1.09E-03	HCAR1	12q24.31	protein_coding	3.470504001	3.486825062	3.822364523	4.416555005	3.949106356	4.610331777	2.860308502	2.687564696	2.696878676	2	2	3.283551342
Down	ENSG00000175894	-3.000672082	5.48E-04	TSPEAR	21q22.3	protein_coding	4.086503871	4.338027511	4.498363197	4.483926238	3.678540965	4.732043621	3.395530613	2.937979966	3.025021606	2.861718818	2.480162821	2.363871894
Down	ENSG00000267221	-2.995750144	3.15E-02	C17orf113	17q21.2	protein_coding	3.124851678	4.054762119	3.733449779	3.604952344	3.070746721	3.526730075	2.626315445	2	2.271423252	2.347553042	2.480162821	2
Down	ENSG00000082293	-2.993356297	8.66E-02	COL19A1	6q13	protein_coding	3.616538698	3.088614427	2.508699688	2.820237289	3.070746721	2.853021672	2.860308502	2.384360729	2	2.347553042	2	2
Down	ENSG00000164379	-2.988449237	1.56E-02	FOXQ1	6p25.3	protein_coding	2.915018642	2.927029828	3.733449779	3.015018289	4.310884821	3.773507102	2.346881825	2	2.696878676	2	2.480162821	2.654206328
Down	ENSG00000196730	-2.986716627	7.98E-03	DAPK1 ENSG00000196730	9q21.33	protein_coding	3.124851678	3.365902823	3.428179418	3.928864273	3.678540965	3.773507102	4.264633574	4.221374548	2.870259668	2	2.480162821	2.654206328
Down	ENSG00000042980	-2.985208282	2.95E-04	ADAM28	8p21.2	protein_coding	4.624325931	3.974313412	4.956851452	4.548291221	4.701017001	4.406036135	2.626315445	2	2	2	2.480162821	3.283551342
Down	ENSG00000281580	-2.985133747	2.87E-03	LINC01060	CHR_HSCHR4_5_CTG12	lncRNA	4.516813199	4.20333588	5.532214915	3.604952344	4.651338166	3.773507102	2.626315445	2.384360729	2.271423252	2	2.480162821	2.895787253
Down	ENSG00000143476	-2.983436284	7.53E-67	DTL	1q32.3	protein_coding	8.401578945	8.231444994	7.865051864	9.480923953	9.228919167	9.496108489	5.893580645	6.381510629	5.853483548	6.510459038	6.230398928	6.632886041
Down	ENSG00000132692	-2.97816224	9.97E-03	BCAN	1q23.1	protein_coding	3.470504001	3.365902823	3.310157115	4.271569676	3.345242164	3.526730075	2.860308502	2.687564696	2.696878676	2.347553042	2	2.654206328
Down	ENSG00000168309	-2.977316691	3.85E-03	FAM107A	3p14.2	protein_coding	3.616538698	3.233910307	4.131634961	4.483926238	4.176854086	3.38546434	2.346881825	2	2.499777982	2.347553042	2.480162821	2.654206328
Down	ENSG00000196569	-2.972559298	6.32E-69	LAMA2	6q22.33	protein_coding	9.730379333	9.704163494	9.868719974	9.501390437	9.413459741	9.15347894	6.436792861	6.597017235	6.583565711	6.977686366	6.035724395	6.043628721
Down	ENSG00000205978	-2.971976567	9.93E-155	NYNRIN	14q12	protein_coding	10.61249665	10.74228741	10.71556782	10.44448042	10.63687008	10.30984275	7.475390127	7.548195896	7.370324885	7.60496437	7.460880742	7.497572315
Down	ENSG00000067177	-2.957730157	1.12E-31	PHKA1	Xq13.1	protein_coding	8.872340463	9.226161587	8.46781459	7.757244186	7.677613246	7.724396247	5.501914915	5.788875028	5.768382984	4.965325664	4.417896233	5.220233081
Down	MGC16275	-2.956477237	2.19E-02	NA	NANA	NA	2.373172454	2.293181383	2.276655825	3.186602379	4.176854086	3.655388656	2.860308502	2.384360729	2.499777982	2.861718818	2	2
Down	ENSG00000111700	-2.953665644	1.69E-07	SLCO1B3	12p12.2	protein_coding	6.057058919	5.946891794	5.422723747	5.113861134	5.007792884	6.288686604	4.344013876	4.480063223	3.800734547	3.240011025	2.480162821	3.720278369
Down	ENSG00000079102	-2.943605845	7.98E-50	RUNX1T1	8q21.3	protein_coding	8.020376104	8.095428125	8.051318645	8.364905909	8.215186444	8.402319294	5.236656943	6.076783658	5.307561538	5.433817327	5.442615403	5.60740417
Down	ENSG00000127561	-2.933261098	1.30E-03	SYNGR3	16p13.3	protein_coding	4.22957951	3.79856202	4.199600664	3.828762068	4.701017001	4.167961815	2.346881825	2	2	2.62742133	2	2.895787253
Down	ENSG00000181374	-2.928229142	3.16E-05	CCL13	17q12	protein_coding	4.22957951	4.913577254	4.995603891	5.312247591	4.176854086	5.302915849	2	2.937979966	2.499777982	2.62742133	2.839800133	3.283551342
Down	ENSG00000164181	-2.923568141	3.64E-09	ELOVL7 ENSG00000164181	5q12.1	protein_coding	5.806190376	5.719000099	4.995603891	5.910518452	5.611798783	6.120547952	2.346881825	2.937979966	2.499777982	4.093833308	2.839800133	3.102658058
Down	ENSG00000171388	-2.918879459	2.39E-02	APLN	Xq26.1	protein_coding	2.915018642	2	3.181612605	3.721192898	3.774479098	3.655388656	2.346881825	2	2.271423252	2.347553042	2	2.654206328
Down	ENSG00000170873	-2.915527721	2.74E-44	MTSS1	8q24.13	protein_coding	8.130854452	8.509945209	7.980637451	8.286883045	8.372929634	8.272916281	5.893580645	6.338618411	5.853483548	5.698844069	5.442615403	5.347665532
Down	ENSG00000170498	-2.912978693	2.39E-107	KISS1	1q32.1	protein_coding	9.602547198	9.671048753	9.637106388	9.480923953	9.473653466	9.377535319	6.454786509	6.271789937	6.046565088	6.718814381	6.289860353	6.649471625
Down	ENSG00000231327	-2.911069957	3.71E-02	LINC01816	2p13.3	lncRNA	3.391541163	3.088614427	2.884038733	3.478518816	3.214513004	3.38546434	3.061593249	2.384360729	2.870259668	2.347553042	2.480162821	2
Down	ENSG00000158639	-2.906694617	9.69E-17	PAGE5	Xp11.21	protein_coding	6.938633019	6.762315213	6.685485246	6.567768077	6.855651667	6.308390263	4.180629971	3.337086723	4.175992551	3.787267821	4.056309071	4.241649431
Down	ENSG00000100162	-2.906485095	3.79E-16	CENPM	22q13.2	protein_coding	6.22588174	6.877389012	6.482186592	6.729183637	6.510348119	6.639211586	4.803184489	4.828961663	4.240608486	4.346534333	3.367149802	4.151371669
Down	ENSG00000123609	-2.903726034	2.84E-79	NMI	2q23.3	protein_coding	6.72980348	6.528775024	6.788390136	9.38725351	9.371888442	9.523762625	3.061593249	3.905940603	4.673996689	6.457781541	6.505862969	6.745169958
Down	ENSG00000197915	-2.897529467	9.92E-02	HRNR	1q21.3	protein_coding	3.684362563	3.233910307	2.70854121	2	2.731454524	3.526730075	2.860308502	2.384360729	2.870259668	2.347553042	2	2
Down	ENSG00000126787	-2.896985589	3.39E-53	DLGAP5	14q22.3	protein_coding	8.939803652	8.983153616	8.831356147	8.472485368	8.302261218	8.772285547	6.323846884	5.820392917	6.248597343	5.538988323	5.927558875	5.737213409
Down	ENSG00000155465	-2.894651698	3.38E-16	SLC7A7	14q11.2	protein_coding	8.052813975	8.10962158	7.727930629	6.257122369	6.43894361	6.439259024	4.264633574	5.300586051	5.079280306	4.093833308	3.367149802	3.951867402
Down	ENSG00000147485	-2.894032641	5.51E-02	PXDNL	8q11.23	protein_coding	2.915018642	3.365902823	3.040484398	2.594992044	3.864433278	3.228849625	2.346881825	2.384360729	3.409246334	2	2	2.654206328
Down	ENSG00000148773	-2.88898741	1.41E-144	MKI67	10q26.2	protein_coding	11.38911211	11.3507333	11.09317559	11.46863109	11.51085203	11.40744115	8.582876298	8.031535239	8.242721924	8.718765174	8.404614166	8.601445684
Down	ENSG00000144057	-2.886438203	5.98E-03	ST6GAL2	2q12.3	protein_coding	2.669385693	3.088614427	3.985271208	3.721192898	4.176854086	4.672470834	2.346881825	2.937979966	2	2.347553042	2	3.102658058
Down	ENSG00000237637	-2.884128864	8.00E-02	FRY-AS1 ENSG00000237637	13q13.1	lncRNA	3.023746702	3.088614427	3.428179418	3.339931372	2.526277302	2.620605273	3.996351531	3.501662144	2.696878676	2	2	2.363871894
Down	ENSG00000205269	-2.876574217	1.28E-09	TMEM170B	6p24.2	protein_coding	6.792616028	6.610894637	6.179676194	5.782576981	5.192801759	6.403063429	5.27766976	4.556919943	5.245939303	3.668666227	3.367149802	3.444269415
Down	ENSG00000197093	-2.86416958	3.12E-16	GAL3ST4	7q22.1	protein_coding	5.743978928	5.860005585	5.902200935	6.368270642	6.717647179	7.007920522	3.238202404	2.687564696	3.164778448	4.267119093	3.752494496	4.326609141
Down	ENSG00000067992	-2.860361299	4.67E-02	PDK3	Xp22.11	protein_coding	2.915018642	2.927029828	2.70854121	3.478518816	3.678540965	2.620605273	3.061593249	3.151290658	2.499777982	2	2.480162821	2.363871894
Down	ENSG00000134339	-2.857737856	5.14E-02	SAA2	11p15.1	protein_coding	3.023746702	3.088614427	2.508699688	2.594992044	3.864433278	3.228849625	2.626315445	2.687564696	3.292184411	2.347553042	2.480162821	2
Down	ENSG00000237515	-2.857621016	8.39E-02	SHISA9	16p13.12	protein_coding	3.470504001	3.79856202	4.264508027	3.186602379	2.911052038	2.343419252	3.061593249	2	2.499777982	2	2	2.363871894
Down	ENSG00000152217	-2.855163942	1.28E-31	SETBP1	18q12.3	protein_coding	8.352910356	8.231444994	8.101035712	7.65864088	7.39023276	7.641382137	5.356355135	6.076783658	5.395324259	5.014786884	5.01938515	4.623808232
Down	ENSG00000163701	-2.851046712	6.76E-11	IL17RE ENSG00000163701	3p25.3	protein_coding	5.234675691	5.719000099	5.583994239	6.005282803	6.165752184	6.028509297	3.666516017	2	2.696878676	3.539434156	4.056309071	3.444269415
Down	ENSG00000178401	-2.847187307	1.11E-19	DNAJC22	12q13.12	protein_coding	6.303419925	6.266973115	6.468476663	6.959649204	6.717647179	6.814794706	3.996351531	3.649371245	3.884001433	4.267119093	4.307140205	4.241649431
Down	ENSG00000162998	-2.845988449	7.65E-02	FRZB	2q32.1	protein_coding	3.811134528	3.365902823	3.428179418	2.327954184	3.214513004	2.853021672	3.537376476	3.501662144	3.025021606	2	2	2.363871894
Down	ENSG00000112096	-2.845044497	1.31E-277	SOD2	6q25.3	protein_coding	12.82292782	13.04314801	12.86984241	13.51670657	13.41216118	13.6742131	10.47455982	10.32338906	10.46479301	10.65486296	10.70195078	10.73132314
Down	C19ORF57	-2.844761864	9.19E-02	NA	NANA	NA	2.915018642	3.365902823	2.884038733	3.015018289	3.070746721	2.343419252	2.626315445	2.937979966	2.696878676	2	2.480162821	2
Down	ENSG00000180438	-2.84134899	4.80E-03	TPRXL	3p25.1	transcribed_processed_pseudogene	3.30800494	2.745037759	3.822364523	4.022469211	3.465103342	4.406036135	3.395530613	3.783351971	3.517518473	2	2.839800133	2.654206328
Down	ENSG00000167513	-2.837430257	5.27E-40	CDT1	16q24.3	protein_coding	6.830528974	6.94227042	6.732129136	8.012407766	8.184953134	8.216677848	5.27766976	4.699343517	5.148270823	5.320372358	4.947351674	5.797985563
Down	ENSG00000138792	-2.835442489	2.86E-02	ENPEP	4q25	protein_coding	3.023746702	3.598391126	3.181612605	2.820237289	4.104860252	3.773507102	2.626315445	2	2	2	2	2.895787253
Down	ENSG00000143127	-2.828859616	8.72E-17	ITGA10	1q21.1	protein_coding	9.017461499	9.232660831	8.745855368	6.686921588	6.424228606	6.075262466	5.150958625	5.583774912	5.114187921	3.998703669	3.127437334	4.326609141
Down	ENSG00000070190	-2.827718338	9.40E-03	DAPP1	4q23	protein_coding	2	2	2	3.828762068	4.245425377	4.545395358	2	2	2	2.861718818	2.839800133	2
Down	ENSG00000152580	-2.821038008	1.36E-16	IGSF10	3q25.1	protein_coding	6.179628332	6.300355738	6.092981708	6.672554573	6.811101015	6.439259024	5.430970016	4.699343517	4.626427292	4.093833308	4.307140205	4.055065368
Down	ENSG00000167780	-2.821001596	6.31E-03	SOAT2	12q13.13	protein_coding	3.124851678	2.745037759	2.884038733	4.271569676	3.864433278	3.773507102	2.626315445	2.687564696	3.025021606	2.62742133	2.839800133	2
Down	ENSG00000129173	-2.820425134	6.80E-06	E2F8	11p15.1	protein_coding	4.516813199	4.824597451	4.699545961	5.581951523	4.310884821	5.416213066	3.666516017	3.783351971	3.164778448	3.063228665	3.572649809	2.654206328
Down	ENSG00000168078	-2.820213611	7.03E-36	PBK	8p21.1	protein_coding	8.37872993	8.085887648	8.042092178	8.143196883	7.761954917	8.482558826	5.725893502	5.851236945	5.677946161	5.320372358	5.591826644	5.464749814
Down	ENSG00000145362	-2.806210106	5.73E-48	ANK2	4q25	protein_coding	8.88500727	8.785152925	8.751527119	8.090134649	8.140633116	7.979192444	5.317548824	5.583774912	5.337412929	5.572407921	5.333813689	5.220233081
Down	ENSG00000243710	-2.803609232	1.23E-02	CFAP57	1p34.2	protein_coding	4.086503871	3.701945453	4.060308394	3.604952344	4.104860252	3.05313929	3.061593249	3.337086723	3.025021606	2.347553042	2.480162821	2.363871894
Down	ENSG00000155926	-2.803533837	1.70E-02	SLA	8q24.22	protein_coding	3.391541163	3.701945453	4.326620476	3.478518816	3.774479098	3.655388656	3.395530613	2.384360729	2.499777982	2.62742133	2	2.363871894
Down	ENSG00000120337	-2.797754566	6.48E-22	TNFSF18	1q25.1	protein_coding	6.993138634	6.542790352	7.263594209	7.45545866	7.639900697	7.687253603	4.745879533	3.501662144	5.043507074	4.493342848	5.389239971	4.979110635
Down	ENSG00000092853	-2.797631337	1.35E-72	CLSPN	1p34.3	protein_coding	7.907841557	7.783494654	7.716376562	9.393836981	9.249933435	9.372864289	5.466878513	4.221374548	5.701092377	6.594193646	6.648981119	6.546971475
Down	ENSG00000155269	-2.797021898	7.09E-08	GPR78	4p16.1	protein_coding	5.279223959	5.076593209	4.956851452	5.671370136	5.35675942	5.554638216	3.061593249	2.937979966	3.025021606	3.397476634	2	3.840714892
Down	ENSG00000125414	-2.79611964	5.98E-04	MYH2	17p13.1	protein_coding	3.811134528	3.598391126	3.822364523	4.483926238	4.546533792	4.167961815	2.860308502	2.384360729	2.870259668	2.62742133	2.839800133	2.654206328
Down	ENSG00000198739	-2.795733376	1.62E-07	LRRTM3	10q21.3	protein_coding	3.023746702	2.745037759	3.638693116	5.755568536	5.736153189	6.164455105	2.346881825	2	2	4.093833308	2.480162821	3.588864426
Down	ENSG00000105880	-2.794319503	2.95E-06	DLX5	7q21.3	protein_coding	4.274283002	5.323885244	4.699545961	5.155780956	5.417458096	5.521257073	2.860308502	3.783351971	2.271423252	3.063228665	3.367149802	3.283551342
Down	ENSG00000144354	-2.791027266	4.46E-13	CDCA7	2q31.1	protein_coding	4.756245633	4.461210955	5.070119169	6.35033046	6.332640131	6.729672666	3.785039681	4.018923529	4.302454019	4.421805188	3.912384521	3.588864426
Down	ENSG00000241472	-2.788267212	6.37E-02	PTPRG-AS1	3p14.2	lncRNA	3.54536833	2.745037759	2.70854121	3.721192898	2.731454524	3.38546434	2.626315445	2	2.870259668	2	2.839800133	2
Down	ENSG00000116701	-2.784534608	4.10E-17	NCF2	1q25.3	protein_coding	7.304632033	7.37716152	6.974494584	6.504285476	6.510348119	6.933742845	4.180629971	4.828961663	4.969184219	4.093833308	4.417896233	4.055065368
Down	ENSG00000170178	-2.783108528	9.25E-03	HOXD12	2q31.1	protein_coding	2.915018642	3.088614427	3.310157115	4.022469211	3.465103342	4.251761719	2.346881825	2	2	2.347553042	2.480162821	2.654206328
Down	ENSG00000281429	-2.77848685	1.54E-100	FAM20C	CHR_HSCHR7_1_CTG1	protein_coding	10.18795697	10.04792589	10.46074092	10.42103735	10.64323769	10.35079964	7.769410453	7.529247159	7.737970269	7.786798489	7.893492314	7.479133398
Down	ENSG00000143341	-2.778464071	8.74E-20	HMCN1	1q25.3	protein_coding	7.145292078	7.121052991	7.407053307	7.006222593	6.866577643	6.842088071	4.419253345	3.151290658	2.870259668	4.421805188	4.307140205	4.406842643
Down	ENSG00000119969	-2.77827811	1.30E-24	HELLS	10q23.33	protein_coding	7.423513945	7.304986764	6.9351631	7.65864088	7.328352599	7.997514892	5.569533989	5.057753623	5.581458815	5.504776175	4.706777008	4.75221325
Down	ENSG00000288210	-2.776981926	3.62E-65	ASF1B	CHR_HG109_PATCH	protein_coding	8.121709454	8.056881727	7.931516462	8.723083034	8.875719211	8.848285189	6.243317386	6.02361588	6.369104009	6.22543257	5.76943691	6.231605078
Down	ENSG00000266265	-2.773873972	1.07E-04	KLF14	7q32.2	protein_coding	5.425127302	5.477712555	5.140974016	4.66899834	4.840546543	4.078992527	2.626315445	2.384360729	2.499777982	2.62742133	2.839800133	2.895787253
Down	ENSG00000165879	-2.764480718	7.09E-08	FRAT1	10q24.1	protein_coding	4.787423321	5.506603389	5.364695667	5.519103702	5.662833842	5.452084299	4.803184489	4.889650086	4.108346322	2.62742133	3.912384521	3.444269415
Down	ENSG00000070731	-2.756212652	3.63E-04	ST6GALNAC2	17q25.1	protein_coding	4.787423321	4.824597451	5.175137818	4.609906825	4.433515313	3.984173912	3.395530613	3.501662144	3.164778448	2.62742133	2.480162821	2.895787253
Down	ENSG00000168702	-2.755447196	3.77E-92	LRP1B	2q22.2	protein_coding	9.914630409	9.934232628	10.08855082	9.226896998	9.252018125	9.188456983	7.225829508	7.161970921	6.992890667	6.688653796	6.555163473	6.296227822
Down	ENSG00000238266	-2.749651802	1.64E-02	LINC00707	10p14	lncRNA	2.915018642	3.79856202	2.70854121	3.339931372	3.345242164	4.610331777	2.860308502	2.937979966	2.271423252	2.62742133	2	2.654206328
Down	ENSG00000144331	-2.747950132	1.01E-06	ZNF385B	2q31.3	protein_coding	3.870573955	3.974313412	3.310157115	5.550869813	5.446875873	5.222118529	3.238202404	3.501662144	2.696878676	3.397476634	3.127437334	3.283551342
Down	ENSG00000149633	-2.747857064	1.44E-81	KIAA1755	20q11.23	protein_coding	8.612129565	8.678110229	8.942143302	10.20345656	10.35108897	9.877069391	3.996351531	3.905940603	4.418718186	7.460719849	7.548699426	7.312088666
Down	ENSG00000185666	-2.747242888	5.95E-02	SYN3	22q12.3	protein_coding	2.915018642	2.536728079	2.508699688	3.015018289	3.575765653	3.228849625	2.860308502	2.937979966	2.499777982	2	2.839800133	2
Down	ENSG00000093009	-2.730015673	3.40E-23	CDC45	22q11.21	protein_coding	6.532306729	6.701142638	6.495767461	7.218895919	7.471203701	7.423798928	3.996351531	4.629888533	4.969184219	5.28048448	4.187169064	4.689438833
Down	ENSG00000137804	-2.72820039	4.62E-57	NUSAP1	15q15.1	protein_coding	8.715031624	8.473825178	8.53512755	8.833748197	8.724780287	9.150752865	6.400117974	5.911014531	6.310108533	6.093529737	6.374695525	6.296227822
Down	ENSG00000186185	-2.724607439	8.60E-37	KIF18B	17q21.31	protein_coding	7.868291038	8.178566917	7.843969529	7.983601072	7.932826733	8.195671495	5.394144899	5.546566655	4.807960972	5.239462341	5.389239971	5.640967784
Down	ENSG00000143850	-2.723490269	4.12E-170	PLEKHA6	1q32.1	protein_coding	11.09375547	11.00083114	11.21261053	11.80586983	11.87036786	11.70417368	8.897686224	8.907608135	8.948867117	8.936528419	9.365307164	8.928066632
Down	ENSG00000103647	-2.722932142	2.15E-119	CORO2B	15q23	protein_coding	9.927807601	9.944826728	10.04879622	9.830649121	9.869563574	9.771006607	7.194045912	6.719092845	7.101258152	7.259983957	7.060993689	7.062504786
Down	ENSG00000168646	-2.715438044	9.43E-07	AXIN2	17q24.1	protein_coding	5.775419959	6.106384775	5.7964318	5.196517045	4.92659189	5.136526339	4.803184489	5.159841184	4.418718186	2.62742133	3.367149802	3.283551342
Down	ENSG00000162631	-2.703769356	2.31E-101	NTNG1	1p13.3	protein_coding	9.914630409	9.836635977	9.868719974	9.291784013	9.321162629	9.421171722	6.591185718	6.423164367	6.383483487	6.703812903	6.779174222	6.599131659
Down	ENSG00000188511	-2.699994105	4.48E-03	C22orf34	22q13.33	lncRNA	3.98257496	4.130960736	3.733449779	4.548291221	3.465103342	4.33096011	2	2.384360729	2	2	3.367149802	2.363871894
Down	ENSG00000163293	-2.697781796	2.33E-04	NIPAL1	4p12	protein_coding	5.066940827	4.461210955	4.131634961	4.416555005	4.840546543	4.672470834	3.061593249	2	3.025021606	2.861718818	2.480162821	3.102658058
Down	ENSG00000041982	-2.692921698	3.57E-15	TNC	9q33.1	protein_coding	14.44771292	14.82115069	13.83021315	13.0092924	12.90645995	12.68787792	10.562238	11.48682528	10.40877843	10.29331518	10.11392891	10.14172066
Down	ENSG00000133985	-2.673016369	4.82E-02	TTC9	14q24.2	protein_coding	3.391541163	4.054762119	3.310157115	2.820237289	3.070746721	3.655388656	4.180629971	3.649371245	4.240608486	2.347553042	2.480162821	2
Down	ENSG00000109339	-2.671944651	1.67E-11	MAPK10 ENSG00000109339	4q21.3	protein_coding	5.978185615	5.988448289	6.353838042	6.115603963	5.956694923	6.288686604	3.395530613	4.221374548	4.473515588	3.668666227	3.752494496	4.055065368
Down	LOC642484	-2.665113597	1.81E-04	NA	NANA	NA	4.691793095	5.257447642	5.394001438	4.345882883	4.884210612	4.545395358	3.894561014	4.018923529	3.292184411	3.539434156	2	2.363871894
Down	ENSG00000135549	-2.661311991	3.87E-02	PKIB	6q22.31	protein_coding	2.669385693	2.927029828	2.276655825	3.478518816	3.575765653	3.655388656	2.626315445	2	2	2.347553042	2.480162821	2.363871894
Down	ENSG00000228570	-2.660022751	7.31E-02	NUTM2E ENSG00000228570	10q22.3	protein_coding	3.023746702	2.927029828	3.040484398	2.594992044	3.575765653	3.38546434	2.860308502	2.384360729	2.271423252	2	2.839800133	2
Down	ENSG00000227234	-2.658222869	1.97E-05	SPANXB1	Xq27.1	protein_coding	5.257121766	4.956090367	5.583994239	4.833005642	5.260636677	4.84428143	3.238202404	2.937979966	3.712365852	3.787267821	2	2.654206328
Down	ENSG00000141198	-2.656330347	1.43E-16	TOM1L1	17q22	protein_coding	6.777167409	6.809451766	6.810294253	6.520419923	6.52421452	7.078470061	4.803184489	4.889650086	4.240608486	3.998703669	4.52075237	4.48284817
Down	ENSG00000183230	-2.653725779	1.57E-02	CTNNA3	10q21.3	protein_coding	3.124851678	3.365902823	4.326620476	3.604952344	3.774479098	4.078992527	2.626315445	2.384360729	2.696878676	2	2	3.102658058
Down	ENSG00000113594	-2.653229886	1.41E-17	LIFR	5p13.1	protein_coding	7.547069143	7.37716152	7.340873398	6.471464956	6.52421452	6.700144755	4.68620389	4.889650086	4.764673798	3.998703669	4.056309071	4.48284817
Down	ENSG00000138678	-2.645861697	1.79E-21	GPAT3	4q21.23	protein_coding	6.513783682	6.713586419	6.673584772	6.983123827	7.143076345	7.423798928	4.558894263	3.783351971	4.037371531	4.914108337	4.871531693	4.406842643
Down	ENSG00000159640	-2.64328373	1.05E-41	ACE	17q23.3	protein_coding	8.013800081	8.037215309	8.264662611	8.243802605	8.733758939	8.287881056	5.783981962	5.469141279	5.423430894	5.786892368	5.964522485	5.912350341
Down	ENSG00000005471	-2.63743096	2.26E-09	ABCB4	7q21.12	protein_coding	5.865829693	5.694098703	5.7964318	6.005282803	5.712125059	5.650383413	4.91138706	4.123697331	4.108346322	3.896855687	3.912384521	2.895787253
Down	ENSG00000261115	-2.63523144	1.03E-194	TMEM178B	7q34	protein_coding	11.98243707	12.03456254	11.78159664	11.36466798	11.35033837	11.30940232	9.663075215	9.599449969	9.550786586	8.581885	8.861845183	8.720038863
Down	ENSG00000277586	-2.627067668	2.72E-73	NEFL	8p21.2	protein_coding	10.98659367	11.1507743	10.99677661	8.698476145	9.012351466	8.955267503	6.574824571	6.541362015	6.506829587	6.457781541	6.454817954	6.068509465
Down	ENSG00000132854	-2.625253396	9.74E-02	KANK4	1p31.3	protein_coding	3.023746702	2	3.638693116	3.186602379	3.575765653	2.853021672	2.346881825	2.384360729	2.870259668	2	2.839800133	2
Down	ENSG00000121211	-2.623609974	1.47E-06	MND1	4q31.3	protein_coding	4.756245633	4.956090367	4.60245859	4.883777823	5.531692709	5.452084299	2.860308502	3.501662144	3.618229126	3.063228665	3.572649809	3.283551342
Down	ENSG00000235706	-2.618432554	9.92E-02	DICER1-AS1	14q32.13	lncRNA	3.219332822	2	2.508699688	3.015018289	3.070746721	3.38546434	3.238202404	2.384360729	2.696878676	2.347553042	2	2.363871894
Down	ENSG00000165071	-2.615755522	3.45E-07	TMEM71	8q24.22	protein_coding	5.384924277	5.323885244	6.092981708	5.519103702	5.35675942	5.768895957	2.626315445	2.937979966	3.800734547	3.063228665	3.367149802	3.840714892
Down	ENSG00000143375	-2.613078305	2.35E-03	CGN	1q21.3	protein_coding	4.440411998	4.729766893	4.917029278	3.186602379	4.245425377	4.84428143	4.264633574	4.018923529	3.164778448	2.62742133	2	3.102658058
Down	ENSG00000059377	-2.607643805	1.82E-03	TBXAS1	7q34	protein_coding	2.915018642	2.745037759	3.181612605	4.271569676	4.491130981	4.545395358	2.346881825	3.151290658	2.271423252	2.347553042	2.839800133	3.102658058
Down	ENSG00000228035	-2.605937555	1.75E-06	NGF-AS1	1p13.2	lncRNA	2.915018642	2.745037759	3.181612605	5.581951523	5.260636677	5.797063052	2	2	2.499777982	3.397476634	3.752494496	3.283551342
Down	ENSG00000248810	-2.605582823	9.59E-02	LINC02432	4q31.21	lncRNA	2.915018642	2.927029828	3.040484398	2.594992044	3.345242164	3.38546434	2	2.687564696	2.271423252	2.62742133	2	2
Down	ENSG00000169668	-2.600710645	8.68E-02	BCRP2	22q11.21	transcribed_unprocessed_pseudogene	2.915018642	3.233910307	3.310157115	3.339931372	3.214513004	2.853021672	2	2.384360729	2.499777982	2.62742133	2	2
Down	ENSG00000092470	-2.598486136	1.65E-42	WDR76	15q15.3	protein_coding	7.367877784	7.27171237	7.198644781	8.243802605	8.140633116	8.312482483	5.466878513	5.255179794	5.654422529	5.572407921	5.543784059	5.99254173
Down	ENSG00000131094	-2.59388354	3.82E-02	C1QL1 ENSG00000131094	17q21.31	protein_coding	3.811134528	3.974313412	3.040484398	3.928864273	3.575765653	2.853021672	2	2	2.271423252	2.62742133	2.480162821	2
Down	ENSG00000198056	-2.580652878	7.37E-16	PRIM1	12q13.3	protein_coding	5.743978928	5.668759941	5.47850779	6.686921588	6.776761314	6.639211586	4.490762655	4.018923529	4.526307577	4.561500189	3.752494496	4.555049098
Down	ENSG00000136383	-2.580627113	1.97E-03	ALPK3	15q25.3	protein_coding	3.98257496	4.729766893	4.326620476	4.416555005	4.546533792	3.526730075	3.238202404	3.151290658	3.800734547	2.861718818	2.839800133	2.363871894
Down	ENSG00000196724	-2.578262068	4.25E-05	ZNF418	19q13.43	protein_coding	4.787423321	4.628261668	4.87607663	4.66899834	5.08466605	4.789253726	2.626315445	2.687564696	2.870259668	2.62742133	3.572649809	2.895787253
Down	ENSG00000166349	-2.574619872	1.77E-15	RAG1	11p12	protein_coding	6.72980348	6.637260953	6.522551581	6.552157383	6.496347148	6.474568693	4.962589856	4.699343517	4.673996689	4.093833308	4.791504931	3.720278369
Down	ENSG00000157404	-2.571459934	2.75E-12	KIT	4q12	protein_coding	5.300992648	5.418135055	5.902200935	6.368270642	6.537948912	6.700144755	4.091431037	3.501662144	3.409246334	4.493342848	4.616760923	3.444269415
Down	ENSG00000162772	-2.571394028	1.45E-15	ATF3	1q32.3	protein_coding	6.082420038	6.215404591	6.308385877	6.552157383	6.693306213	6.654687842	3.785039681	3.649371245	3.409246334	3.998703669	4.056309071	4.75221325
Down	ENSG00000120075	-2.569493099	3.13E-08	HOXB5	17q21.32	protein_coding	5.234675691	5.814518015	5.729036149	5.486622367	5.531692709	5.930196364	3.061593249	3.501662144	3.712365852	3.539434156	3.572649809	3.588864426
Down	ENSG00000213931	-2.564067205	2.89E-03	HBE1	11p15.4	protein_coding	3.749140555	3.233910307	3.822364523	4.548291221	4.104860252	3.984173912	3.061593249	2.937979966	3.618229126	2	2.839800133	3.102658058
Down	ENSG00000108511	-2.563524416	1.90E-21	HOXB6	17q21.32	protein_coding	7.320705297	6.96326495	7.470330071	7.105820898	7.160937977	7.271515587	4.264633574	4.556919943	4.361756975	5.153743666	4.706777008	4.406842643
Down	ENSG00000131747	-2.552800301	7.11E-113	TOP2A	17q21.2	protein_coding	11.55851565	11.38274048	11.23201197	11.20163286	11.01810179	11.38963144	8.62321383	8.424051962	8.578909636	8.777260172	8.463902609	8.727869278
Down	ENSG00000165521	-2.55049388	1.99E-02	EML5 ENSG00000165521	14q31.3	protein_coding	3.30800494	2.745037759	2.508699688	3.339931372	3.575765653	4.251761719	3.238202404	2.937979966	2.696878676	2.62742133	2.480162821	2.363871894
Down	ENSG00000283022	-2.550343224	1.48E-02	HYDIN	CHR_HSCHR16_4_CTG3_1	protein_coding	3.684362563	3.486825062	3.822364523	3.604952344	3.774479098	3.984173912	2	2	2.499777982	2	2.839800133	2.654206328
Down	ENSG00000260442	-2.543319328	8.78E-02	ATP2A1-AS1	16p11.2	lncRNA	2.797423542	2.745037759	2.884038733	3.015018289	3.345242164	3.05313929	3.395530613	2.937979966	2.271423252	2.347553042	2.480162821	2
Down	ENSG00000214357	-2.541016548	2.61E-28	NEURL1B	5q35.1	protein_coding	7.762434	7.923979543	7.854549206	7.421494945	7.506558138	7.561531705	5.665367697	4.889650086	5.451000401	4.688854763	5.442615403	5.175125227
Down	ENSG00000112149	-2.539876233	4.91E-13	CD83	6p23	protein_coding	6.456743385	6.411463129	6.07499965	6.35033046	6.316793721	6.421274737	3.666516017	4.398880578	4.361756975	4.421805188	3.367149802	4.241649431
Down	ENSG00000213853	-2.535842334	1.17E-66	EMP2	16p13.13	protein_coding	9.038671383	9.12265593	9.173108473	8.924451065	8.786488112	8.95213951	6.591185718	6.294411803	6.216829469	6.421563352	6.168381025	6.564568574
Down	ENSG00000119862	-2.535147318	2.95E-06	LGALSL	2p14	protein_coding	5.821332926	5.791224848	5.7964318	5.02618029	5.007792884	5.045534077	4.745879533	4.221374548	3.962723583	3.240011025	2.839800133	3.283551342
Down	ENSG00000170915	-2.534784064	6.32E-32	PAQR8	6p12.2	protein_coding	8.224955815	8.481121892	8.349385878	7.680344872	7.471203701	7.781904433	6.362486399	6.248807695	6.009960882	5.014786884	5.276172636	5.426767808
Down	ENSG00000160469	-2.534779336	1.62E-16	BRSK1	19q13.42	protein_coding	7.20423989	7.460736708	7.271511088	6.420790274	6.888184447	6.542696628	4.745879533	4.312855837	4.890823541	4.346534333	4.187169064	4.48284817
Down	ENSG00000094804	-2.530391471	1.66E-35	CDC6	17q21.2	protein_coding	8.567924206	8.681281423	8.144792799	9.00118973	8.91044965	9.031341208	6.857797363	7.798189193	7.057089928	6.22543257	6.602834775	6.665868702
Down	ENSG00000178662	-2.522997114	7.14E-19	CSRNP3	2q24.3	protein_coding	7.694156538	7.560549052	7.173514571	7.430061127	6.693306213	7.387208384	5.75523007	5.620047616	5.556293852	5.108895561	4.417896233	4.870117965
Down	ENSG00000127507	-2.521490526	7.20E-03	ADGRE2	19p13.12	protein_coding	4.22957951	3.974313412	4.060308394	4.193219722	3.214513004	4.33096011	2.626315445	2.384360729	2.499777982	2.861718818	2.480162821	2.363871894
Down	ENSG00000198478	-2.511659461	1.43E-23	SH3BGRL2	6q14.1	protein_coding	7.613815816	7.504361622	7.614241179	7.438576746	7.169786543	7.18888855	5.150958625	5.939999447	5.395324259	5.197239539	4.871531693	4.623808232
Down	ENSG00000183856	-2.506173243	3.77E-68	IQGAP3	1q22	protein_coding	9.53870444	9.625679169	9.397693636	9.171779514	9.034320256	9.120421062	6.871258066	6.632962614	6.925700979	6.688653796	6.973031856	6.275006917
Down	ENSG00000170417	-2.50406806	1.71E-10	TMEM182	2q12.1	protein_coding	5.950906269	6.048621321	5.583994239	6.332164376	5.89399853	6.654687842	3.395530613	3.337086723	4.175992551	4.421805188	3.367149802	4.241649431
Down	ENSG00000106025	-2.503901285	5.64E-09	TSPAN12	7q31.31	protein_coding	6.647235158	6.877389012	6.522551581	5.728044809	5.417458096	5.980190114	4.623952915	5.583774912	4.807960972	3.998703669	3.127437334	3.588864426
Down	ENSG00000224957	-2.499150832	2.26E-03	LINC01266	3p26.3	lncRNA	4.183446415	3.365902823	3.040484398	4.110369145	4.795519599	4.610331777	2	2	2.271423252	2.62742133	3.367149802	2.654206328
Down	ENSG00000178999	-2.495350081	8.81E-28	AURKB	17p13.1	protein_coding	7.600711242	7.553644135	7.632798531	7.537026353	7.581416459	7.577859274	5.466878513	4.312855837	4.720047538	5.433817327	5.01938515	5.080444362
Down	MICB-DT	-2.493502667	8.31E-03	NA	NANA	NA	3.391541163	3.233910307	3.310157115	4.193219722	3.678540965	4.078992527	2.860308502	2.384360729	2.696878676	2.347553042	3.127437334	2.363871894
Down	LOC101928143	-2.493125881	1.81E-02	NA	NANA	NA	3.749140555	4.400933575	3.906116038	3.828762068	3.345242164	3.984173912	2	2	2.271423252	2	2.480162821	2.895787253
Down	ENSG00000112293	-2.489303332	6.84E-02	GPLD1	6p22.3	protein_coding	4.877106764	4.729766893	4.264508027	3.339931372	2.526277302	3.38546434	2.626315445	2.384360729	2.696878676	2	2.480162821	2.363871894
Down	ENSG00000115165	-2.489131712	1.14E-02	CYTIP	2q24.1	protein_coding	4.183446415	4.130960736	4.060308394	3.721192898	3.774479098	3.655388656	3.785039681	3.649371245	3.164778448	2.347553042	2	2.895787253
Down	ENSG00000060656	-2.479551959	1.92E-33	PTPRU	1p35.3	protein_coding	7.121021598	6.99419478	7.333329117	7.868568959	8.003824033	7.909946142	4.490762655	4.699343517	4.361756975	5.396984694	5.591826644	5.673768276
Down	ENSG00000249784	-2.477113066	5.94E-02	SCARNA22	4p16.3	scaRNA	3.219332822	2.745037759	3.040484398	4.022469211	2.526277302	3.38546434	2.626315445	2.384360729	2.870259668	2.347553042	2	2.654206328
Down	ENSG00000142945	-2.475960902	2.76E-53	KIF2C	1p34.1	protein_coding	9.12815491	9.177584213	8.993305407	8.957416879	8.952077999	8.699539135	6.591185718	6.248807695	6.167826255	6.493112712	5.927558875	6.745169958
Down	ENSG00000085276	-2.475913023	1.57E-32	MECOM	3q26.2	protein_coding	7.83510511	7.841340281	7.681148571	8.209382957	7.978867029	8.097163527	6.75988271	7.399614515	6.770234007	5.504776175	6.1363428	5.50175746
Down	ENSG00000132170	-2.467045484	4.62E-10	PPARG	3p25.2	protein_coding	6.377002483	6.441697451	6.277268881	5.860694964	5.82845321	5.955409783	4.264633574	3.151290658	4.302454019	3.539434156	3.912384521	3.951867402
Down	ENSG00000065618	-2.465160318	1.13E-07	COL17A1	10q25.1	protein_coding	5.343568738	5.743478971	5.450885374	5.612377699	5.58558788	5.452084299	2.626315445	2.384360729	2.696878676	3.787267821	3.127437334	3.588864426
Down	ENSG00000186564	-2.464512268	3.66E-06	FOXD2	1p33	protein_coding	4.756245633	5.151676722	5.070119169	5.45339286	5.325424751	4.897287139	3.238202404	4.123697331	4.175992551	3.539434156	3.127437334	3.283551342
Down	ENSG00000151778	-2.459516634	1.18E-03	SERP2	13q14.11	protein_coding	5.015202715	4.67990681	4.651818818	4.345882883	4.491130981	3.984173912	2.860308502	3.151290658	3.409246334	3.063228665	2	2.895787253
Down	TTC25	-2.4588068	2.69E-02	NA	NANA	NA	3.30800494	3.365902823	3.310157115	4.110369145	3.465103342	3.38546434	2.346881825	2	2.271423252	2.347553042	2	2.895787253
Down	ENSG00000189320	-2.457363125	4.30E-50	FAM180A	7q33	protein_coding	10.67634843	10.868676	10.20680633	9.499356804	9.272700995	9.493959129	7.161546296	7.399614515	7.074919808	7.074166343	6.648981119	7.19268721
Down	ENSG00000138449	-2.456968597	1.48E-15	SLC40A1	2q32.2	protein_coding	6.910588025	6.542790352	6.984162166	6.810165724	6.363820154	6.868874664	4.91138706	5.300586051	5.079280306	4.493342848	4.307140205	4.555049098
Down	ENSG00000143631	-2.456179474	2.39E-14	FLG	1q21.3	protein_coding	7.618157689	7.960982189	7.59544201	6.849013546	6.765130675	6.32782844	5.725893502	6.05044468	4.969184219	4.688854763	4.616760923	3.951867402
Down	ENSG00000281877	-2.453196042	4.16E-10	RPS6KA1	CHR_HG2058_PATCH	protein_coding	5.790887201	5.90410268	6.019668256	5.860694964	6.074461949	5.85179926	4.490762655	5.057753623	4.849987086	3.787267821	4.417896233	3.283551342
Down	ENSG00000168824	-2.449934112	2.32E-04	NSG1	4p16.3	protein_coding	5.257121766	4.869773235	4.699545961	4.725764452	4.491130981	4.948414197	3.238202404	2.687564696	2.499777982	3.539434156	3.127437334	2
Down	ENSG00000173918	-2.44971608	2.32E-84	C1QTNF1	17q25.3	protein_coding	9.605830342	9.638788148	9.959729601	10.2669938	10.38947244	10.09125771	7.225829508	6.964530162	7.363087183	7.828888923	7.883876381	7.772033956
Down	ENSG00000111052	-2.448130006	2.34E-12	LIN7A	12q21.31	protein_coding	6.993138634	7.044315062	6.874079219	6.050428543	6.074461949	6.347008194	4.180629971	3.501662144	3.712365852	4.267119093	4.056309071	3.720278369
Down	ENSG00000109805	-2.444821874	4.64E-43	NCAPG	4p15.31	protein_coding	8.27530944	8.307296714	8.060486481	8.810972678	8.663450659	9.266078783	5.75523007	5.583774912	5.894222535	6.561280674	6.374695525	6.649471625
Down	ENSG00000041353	-2.443693187	1.06E-35	RAB27B	18q21.2	protein_coding	6.979704066	6.713586419	7.086437603	8.797794822	8.814970216	9.443618859	4.180629971	4.629888533	4.890823541	6.544538264	6.75827501	6.665868702
Down	ENSG00000126860	-2.443555963	2.80E-03	EVI2A	17q11.2	protein_coding	3.927661059	3.088614427	4.060308394	4.193219722	4.546533792	5.452084299	3.061593249	2	3.025021606	2.347553042	4.056309071	2.363871894
Down	ENSG00000278677	-2.440298922	4.94E-02	H2AC17	6p22.1	protein_coding	3.470504001	3.088614427	3.537272556	3.478518816	3.678540965	3.228849625	2.346881825	2	2.696878676	2	3.127437334	2
Down	ENSG00000242221	-2.437954956	2.93E-72	PSG2	19q13.31	protein_coding	8.650788432	8.690753393	8.645859048	9.10914795	9.112125985	9.016443997	6.472558498	6.360223915	6.656425592	6.577831015	6.917559706	6.599131659
Down	ENSG00000111247	-2.434025789	2.29E-22	RAD51AP1	12p13.32	protein_coding	6.860157928	6.855096848	6.548847495	7.701727182	7.427601984	7.973032883	4.68620389	5.255179794	4.361756975	5.239462341	5.087992402	5.737213409
Down	ENSG00000111665	-2.43401828	2.01E-22	CDCA3	12p13.31	protein_coding	7.734709965	7.783494654	7.880663868	7.32374891	7.050292393	7.545017233	5.27766976	5.208297887	5.337412929	4.267119093	5.333813689	5.347665532
Down	ENSG00000250510	-2.431089153	2.94E-08	GPR162	12p13.31	protein_coding	6.595326311	6.931657462	7.223344733	5.419379898	5.783041214	5.341678643	4.264633574	4.398880578	4.361756975	3.240011025	3.572649809	3.840714892
Down	ENSG00000123405	-2.425054781	1.73E-02	NFE2	12q13.13	protein_coding	3.470504001	3.701945453	4.060308394	3.928864273	3.070746721	4.406036135	2.626315445	2	2.271423252	2.62742133	2	2.895787253
Down	ENSG00000118407	-2.42456044	2.17E-09	FILIP1	6q14.1	protein_coding	6.523074933	6.584037472	6.261455027	5.348849457	5.872479278	5.878407797	5.602191016	5.620047616	5.245939303	3.668666227	3.752494496	3.720278369
Down	ENSG00000085999	-2.42317157	4.14E-22	RAD54L	1p34.1	protein_coding	6.815483142	7.102247769	6.561817874	7.73667485	7.434961063	7.477001418	5.059846409	5.820392917	5.043507074	5.320372358	5.333813689	5.128561367
Down	ENSG00000225492	-2.421660948	2.26E-33	GBP1P1	1p22.2	transcribed_unprocessed_pseudogene	5.8511494	5.642968173	5.942428838	8.137977626	8.113372495	8.027544498	2.346881825	2	2	5.842740849	5.683363254	5.737213409
Down	ENSG00000184908	-2.418470424	3.52E-02	CLCNKB	1p36.13	protein_coding	3.30800494	3.233910307	3.733449779	3.015018289	4.176854086	3.526730075	2.346881825	2	2.870259668	2.347553042	2	2.895787253
Down	ENSG00000276975	-2.416806766	2.91E-03	HYDIN2	1q21.1	transcribed_unprocessed_pseudogene	4.274283002	4.20333588	3.906116038	4.483926238	4.176854086	4.078992527	2.346881825	2.384360729	2	2.861718818	2	3.102658058
Down	ENSG00000160255	-2.415441675	2.19E-02	ITGB2	21q22.3	protein_coding	3.749140555	3.974313412	3.733449779	3.928864273	3.678540965	3.38546434	2.860308502	3.337086723	2.271423252	2	2.480162821	2.895787253
Down	ENSG00000123485	-2.406243165	1.02E-35	HJURP	2q37.1	protein_coding	8.596811286	8.433019925	8.422314367	8.116909705	8.127067193	8.397727949	5.99543797	5.655430663	5.914168599	5.869874735	5.153484617	6.317141104
Down	ENSG00000145526	-2.403354916	4.27E-26	CDH18	5p14.3	protein_coding	7.139262629	6.920965853	7.271511088	7.591498222	7.607702571	7.973032883	3.238202404	3.151290658	3.517518473	5.605070858	5.276172636	5.387758744
Down	ENSG00000177989	-2.403319804	5.00E-09	ODF3B	22q13.33	protein_coding	3.30800494	4.400933575	4.131634961	6.35033046	6.617717768	6.248453123	2.346881825	2.384360729	2.271423252	4.421805188	3.572649809	4.555049098
Down	FLJ12825	-2.399117495	2.00E-02	NA	NANA	NA	3.927661059	4.054762119	3.537272556	3.721192898	3.774479098	3.526730075	2.860308502	2.384360729	2.696878676	2.62742133	2.839800133	2
Down	ENSG00000182218	-2.397427995	3.67E-43	HHIPL1	14q32.2	protein_coding	8.409115568	8.367595682	8.481530782	8.614536249	8.515112672	8.179713539	6.019817024	5.851236945	6.046565088	6.266849884	5.810621584	6.186856937
Down	LOC101928595	-2.395333735	6.20E-03	NA	NANA	NA	3.98257496	3.79856202	3.733449779	4.609906825	3.678540965	3.773507102	2.860308502	3.783351971	3.025021606	2.861718818	2.480162821	2.654206328
Down	ENSG00000148483	-2.385967609	1.01E-10	TMEM236	10p12.33	protein_coding	6.621514185	6.249987597	6.612563832	6.072482459	5.82845321	6.744213038	4.68620389	5.109700201	4.849987086	4.346534333	3.752494496	4.241649431
Down	ENSG00000102802	-2.383628198	1.72E-06	MEDAG	13q12.3	protein_coding	6.577599853	6.762315213	6.72060878	5.274692892	4.749041951	5.222118529	4.344013876	3.905940603	3.712365852	3.240011025	3.127437334	3.444269415
Down	ENSG00000110031	-2.380940296	1.85E-111	LPXN ENSG00000110031	11q12.1	protein_coding	9.966632071	10.03930126	9.82500786	9.960497974	9.87903683	9.95414097	7.976648025	7.837230672	7.896766536	7.660407358	7.511715423	7.533757864
Down	ENSG00000054654	-2.358973215	1.20E-39	SYNE2	14q23.2	protein_coding	8.28899021	8.355735825	8.131804458	8.505282944	8.675926931	8.611078201	6.222462517	5.820392917	5.677946161	6.703812903	5.76943691	6.186856937
Down	ENSG00000185215	-2.353119668	6.22E-129	TNFAIP2	14q32.32	protein_coding	11.30374724	11.50947058	11.55305424	11.86115663	11.9769306	11.72494073	9.185889285	8.975676524	8.991734555	9.433667438	9.694450985	9.404252667
Down	ENSG00000171310	-2.351766614	9.78E-52	CHST11	12q23.3	protein_coding	8.594609623	8.502793187	8.743011109	8.986745846	8.980016259	8.657907757	5.75523007	5.911014531	5.853483548	6.403107485	6.779174222	6.581953619
Down	ENSG00000138646	-2.348940854	3.80E-57	HERC5	4q22.1	protein_coding	5.964610418	6.125136497	5.881658371	9.231804813	9.203291208	9.358759766	3.238202404	2.937979966	2.499777982	6.819671631	7.222298378	6.834913297
Down	ENSG00000236967	-2.347502989	8.61E-02	RNF39	CHR_HSCHR6_MHC_APD_CTG1	protein_coding	3.98257496	3.889112352	3.638693116	3.015018289	3.214513004	2.853021672	3.894561014	4.123697331	3.618229126	2	2.480162821	2.363871894
Down	ENSG00000149564	-2.346017713	9.76E-08	ESAM	11q24.2	protein_coding	5.257121766	5.448231322	5.175137818	5.671370136	5.759787678	5.487085224	2.860308502	3.151290658	3.409246334	3.539434156	3.572649809	3.951867402
Down	ENSG00000213468	-2.344925565	5.01E-08	FIRRE	Xq26.2	lncRNA	5.46424031	5.589958733	5.922455096	5.782576981	5.58558788	6.028509297	3.666516017	2.937979966	3.517518473	4.346534333	3.572649809	3.283551342
Down	ENSG00000153237	-2.342157464	8.25E-06	CCDC148	2q24.1	protein_coding	5.991634265	5.223045144	4.790509687	5.348849457	5.417458096	5.487085224	4.091431037	4.221374548	4.807960972	3.998703669	2.480162821	3.588864426
Down	ENSG00000228223	-2.338674414	2.13E-24	HCG11	6p22.2	lncRNA	7.448110815	7.220316019	7.206925174	7.360063769	7.382641341	7.585954282	5.194444017	5.620047616	5.581458815	5.46973297	4.947351674	5.175125227
Down	ENSG00000160117	-2.337955675	2.26E-02	ANKLE1	19p13.11	protein_coding	3.219332822	2.536728079	3.428179418	3.015018289	4.310884821	4.406036135	2.626315445	2	3.292184411	2.62742133	2.480162821	2.895787253
Down	ENSG00000183785	-2.337637451	7.50E-02	TUBA8	22q11.21	protein_coding	3.124851678	2.927029828	3.040484398	3.186602379	3.214513004	3.655388656	2	2	3.025021606	2.347553042	2.480162821	2.363871894
Down	ENSG00000151725	-2.336663374	1.43E-22	CENPU	4q35.1	protein_coding	6.630138895	6.332983355	6.574672682	7.750420274	7.47834424	7.929163503	4.85829994	4.123697331	4.473515588	5.504776175	4.947351674	5.827437853
Down	ENSG00000169302	-2.335372108	1.55E-02	STK32A	5q32	protein_coding	3.219332822	3.701945453	3.040484398	3.828762068	3.774479098	3.984173912	3.061593249	2.384360729	2.870259668	2.347553042	2.839800133	2.654206328
Down	ENSG00000198520	-2.332798223	2.71E-02	ARMH1	1p34.1	protein_coding	3.470504001	3.365902823	4.551349545	4.022469211	4.02908419	3.228849625	2.860308502	3.151290658	2.499777982	3.240011025	2	2
Down	ENSG00000168843	-2.327295885	1.18E-05	FSTL5	4q32.2	protein_coding	5.964610418	6.300355738	6.277268881	5.274692892	4.546533792	5.416213066	2.860308502	2.384360729	3.025021606	3.896855687	2.839800133	2.895787253
Down	ENSG00000179428	-2.32375857	8.49E-02	IL6-AS1	7p15.3	lncRNA	3.54536833	2.927029828	3.733449779	2.820237289	3.774479098	3.228849625	2	2	2.271423252	2	2	2.895787253
Down	ENSG00000166508	-2.318653435	4.32E-157	MCM7	7q22.1	protein_coding	9.988596787	10.01813856	9.886871712	10.5035044	10.47940949	10.5303626	8.545582331	8.508713499	8.51503926	8.220101268	8.163645534	8.212435452
Down	ENSG00000089685	-2.317449649	7.40E-74	BIRC5	17q25.3	protein_coding	9.653143987	9.671048753	9.485397867	9.239135373	9.390933109	9.432438948	7.544234445	7.174220512	7.249924529	7.153598063	7.043825143	7.012093597
Down	ENSG00000223773	-2.316488622	5.87E-02	CD99P1	Xp22.33	transcribed_unprocessed_pseudogene	5.743978928	3.598391126	2.508699688	3.186602379	4.02908419	3.655388656	2.860308502	3.501662144	3.517518473	2.347553042	3.127437334	2
Down	ENSG00000205181	-2.315552873	1.41E-14	LINC00654	20p12.3	lncRNA	6.43721754	7.034429336	6.732129136	6.899235119	6.604725497	6.814794706	4.745879533	4.398880578	4.108346322	4.561500189	4.947351674	4.48284817
Down	ENSG00000130649	-2.314762418	8.31E-03	CYP2E1	10q26.3	protein_coding	4.847827391	3.486825062	4.443356359	4.345882883	3.678540965	4.078992527	3.061593249	3.337086723	3.517518473	2	3.127437334	2.895787253
Down	ENSG00000168077	-2.312574957	1.02E-138	SCARA3	8p21.1	protein_coding	10.94960246	11.00463365	11.03913002	11.16810116	11.20779303	11.00806221	8.741540357	8.655737893	8.600612588	8.692408418	9.058444906	8.739535785
Down	ENSG00000072571	-2.31254718	6.16E-19	HMMR	5q34	protein_coding	7.685907244	7.445896917	7.435519476	7.529074007	7.280135953	8.051126102	4.91138706	4.889650086	5.701092377	5.239462341	5.76943691	5.347665532
Down	ENSG00000233521	-2.311862185	3.33E-06	LINC01638	22q12.1	lncRNA	5.384924277	5.114623365	5.394001438	5.113861134	5.12161922	5.379427138	4.180629971	3.905940603	3.884001433	3.063228665	3.572649809	3.588864426
Down	ENSG00000223638	-2.310942181	9.54E-06	RFPL4A	19q13.42	protein_coding	5.539422038	5.90410268	5.658337158	5.113861134	4.884210612	5.554638216	2.346881825	3.501662144	2.271423252	3.539434156	3.572649809	3.102658058
Down	ENSG00000075218	-2.309355496	2.92E-53	GTSE1	22q13.31	protein_coding	8.88500727	8.983153616	8.860516915	8.607000963	8.669702281	8.638579833	6.472558498	6.17757912	6.134207611	6.626372473	6.103576905	6.317141104
Down	ENSG00000148488	-2.307773282	1.36E-03	ST8SIA6	10p12.33	protein_coding	4.274283002	3.598391126	4.699545961	4.271569676	4.546533792	4.672470834	3.894561014	3.151290658	3.164778448	2.62742133	3.367149802	2.895787253
Down	ENSG00000186469	-2.306908766	4.25E-11	GNG2	14q22.1	protein_coding	6.466408093	6.316761781	6.697288358	6.313766628	5.872479278	6.384619296	3.996351531	4.018923529	3.962723583	4.267119093	4.307140205	3.951867402
Down	ENSG00000233922	-2.305542878	2.71E-02	LINC01694	21q22.3	lncRNA	2.915018642	3.598391126	2.70854121	4.271569676	3.575765653	3.655388656	2.346881825	2	2.271423252	2.347553042	3.127437334	2.363871894
Down	ENSG00000112984	-2.301667136	3.52E-115	KIF20A	5q31.2	protein_coding	10.29216923	10.21259494	10.30070701	10.14611923	10.12862253	10.0464957	7.769410453	7.557577745	7.782053895	7.916078824	7.94063346	7.620439653
Down	ENSG00000161888	-2.301216827	2.80E-25	SPC24	19p13.2	protein_coding	7.524115918	7.453335893	7.333329117	7.421494945	7.420205174	7.349665604	5.569533989	5.508373305	5.853483548	5.153743666	5.153484617	5.347665532
Down	ENSG00000165480	-2.300444561	2.25E-23	SKA3	13q12.11	protein_coding	7.175067035	7.482714053	6.9351631	7.830251167	7.607702571	7.896990865	5.27766976	4.828961663	5.478052927	5.922657904	5.389239971	5.306426182
Down	ENSG00000240498	-2.298091049	1.15E-02	CDKN2B-AS1	9p21.3	lncRNA	3.811134528	3.701945453	3.537272556	4.193219722	3.949106356	4.33096011	3.238202404	2.687564696	2.271423252	2	2	3.588864426
Down	ENSG00000186472	-2.291954913	2.42E-75	PCLO	7q21.11	protein_coding	9.775782657	9.757719654	9.682348374	10.03959572	9.969231099	10.32926149	7.846398929	7.976640858	7.871484808	8.070246854	7.486521972	7.881389181
Down	ENSG00000112297	-2.288167697	1.39E-106	CRYBG1	6q21	protein_coding	10.23394832	10.14299652	10.00078901	10.41565583	10.25769061	10.43162975	6.607363397	6.816089383	6.632545488	7.967227469	8.123351437	8.201229381
Down	ENSG00000104321	-2.28696038	2.36E-07	TRPA1	8q21.11	protein_coding	4.516813199	4.729766893	5.033342566	5.519103702	5.712125059	5.878407797	3.395530613	3.151290658	3.800734547	3.668666227	3.752494496	3.951867402
Down	ENSG00000250846	-2.286333054	7.30E-03	EPHA5-AS1	4q13.2	lncRNA	4.400638553	3.79856202	4.199600664	3.828762068	4.245425377	3.882682373	3.238202404	2.937979966	3.164778448	2.347553042	2.480162821	3.102658058
Down	ENSG00000162415	-2.2859897	4.47E-06	ZSWIM5	1p34.1	protein_coding	3.749140555	4.272252995	4.060308394	5.95867857	5.558891952	5.222118529	3.395530613	2.937979966	2.499777982	3.397476634	4.056309071	3.720278369
Down	ENSG00000175287	-2.282287604	1.08E-12	PHYHD1	9q34.11	protein_coding	6.852807541	6.843820252	7.190316587	6.437880371	6.971514123	6.142668556	5.012037523	5.159841184	4.849987086	4.493342848	4.706777008	4.326609141
Down	ENSG00000248890	-2.281517449	5.50E-08	HHIP-AS1	4q31.21	lncRNA	5.964610418	5.882222609	6.212946037	5.519103702	5.89399853	5.680936669	3.537376476	3.783351971	3.884001433	4.183076363	4.056309071	2.895787253
Down	LOC101928489	-2.277712477	1.49E-04	NA	NANA	NA	4.724379262	4.574698891	4.995603891	4.932823777	4.749041951	4.789253726	2.626315445	3.501662144	3.618229126	2.861718818	3.572649809	3.102658058
Down	ENSG00000101115	-2.271123435	2.60E-02	SALL4	20q13.2	protein_coding	3.023746702	3.088614427	3.040484398	4.022469211	3.678540965	3.655388656	2	2.937979966	2.499777982	2.861718818	2.480162821	2.363871894
Down	ENSG00000177494	-2.26680963	1.24E-02	ZBED2	3q13.13	protein_coding	2.373172454	3.233910307	2.276655825	4.548291221	4.02908419	3.882682373	2.860308502	2.937979966	3.618229126	2.861718818	3.127437334	2.363871894
Down	ENSG00000156970	-2.26648664	3.39E-40	BUB1B	15q15.1	protein_coding	8.88680777	8.767357678	8.675995979	8.169013644	8.136125301	8.379215037	6.400117974	6.597017235	6.608263448	6.046738862	5.683363254	6.253469203
Down	ENSG00000125398	-2.265978957	3.47E-71	SOX9	17q24.3	protein_coding	9.030550595	9.157230392	9.099411564	9.55132133	9.804293694	9.656523244	5.665367697	5.820392917	6.046565088	7.588724131	7.094729743	7.524796209
Down	ENSG00000006453	-2.265129044	7.84E-56	BAIAP2L1	7q22.1	protein_coding	9.084891294	9.186538994	9.138896007	8.705549615	8.745644208	8.583042109	6.558275747	6.522322711	6.506829587	6.610372775	6.1363428	6.546971475
Down	ENSG00000183831	-2.264355506	5.78E-05	ANKRD45	1q25.1	protein_coding	3.30800494	4.20333588	3.040484398	5.885821779	5.35675942	4.897287139	3.061593249	2.937979966	3.025021606	3.668666227	3.367149802	3.720278369
Down	ENSG00000146192	-2.260296588	2.62E-02	FGD2	6p21.2	protein_coding	3.54536833	3.088614427	3.040484398	3.604952344	3.864433278	3.882682373	2.860308502	2.937979966	2	2.62742133	2.480162821	2.654206328
Down	ENSG00000251350	-2.257709134	1.74E-57	LINC02475	4p13	lncRNA	9.943462988	9.991560396	9.786851023	9.282353337	9.152860842	9.643007909	6.730641562	6.950354803	6.714451745	7.131346011	7.111306476	7.19268721
Down	ENSG00000138160	-2.250406847	1.04E-44	KIF11	10q23.33	protein_coding	9.012522309	8.901210997	8.771204471	9.164097659	8.997517526	9.521654102	7.094264647	6.877310335	6.595967429	6.833521025	7.111306476	7.134965171
Down	ENSG00000233117	-2.24659743	4.97E-02	LINC00702	10p15.1	lncRNA	3.749140555	3.365902823	3.428179418	2.820237289	3.774479098	3.882682373	2	2	2	2.347553042	2.480162821	2.654206328
Down	ENSG00000179750	-2.245237916	3.79E-25	APOBEC3B	22q13.1	protein_coding	6.655707912	7.11168102	6.85312935	7.643988005	7.841637024	7.702225605	5.012037523	4.765607785	4.890823541	5.786892368	5.494086353	5.426767808
Down	ENSG00000113368	-2.244445215	3.12E-57	LMNB1	5q23.2	protein_coding	8.526947122	8.484756457	8.371654099	8.887607869	8.946939672	9.080871085	6.524597492	6.17757912	6.595967429	6.874288942	6.779174222	6.649471625
Down	ENSG00000288512	-2.243611091	4.14E-122	C1R	CHR_HG1398_PATCH	protein_coding	10.89384174	11.01723678	11.24965379	12.56392156	12.68634168	12.42426614	6.884594338	7.073181702	6.983481607	10.24231643	10.43193106	10.29189288
Down	ENSG00000080986	-2.240587316	3.19E-35	NDC80	18p11.32	protein_coding	7.983831311	8.051990198	7.767656366	8.26789482	8.033213496	8.267893328	5.012037523	5.159841184	5.277079407	5.869874735	6.230398928	5.99254173
Down	ENSG00000186310	-2.23925154	9.03E-03	NAP1L3	Xq21.32	protein_coding	4.035475068	4.67990681	4.264508027	4.022469211	3.678540965	4.167961815	2.860308502	2.384360729	2.870259668	2.861718818	2.480162821	2.654206328
Down	ENSG00000100031	-2.235983809	1.09E-20	GGT1	22q11.23	protein_coding	7.352324374	7.193914499	7.392606786	7.158319632	7.375009764	7.220430836	4.490762655	5.003866534	4.361756975	5.153743666	5.494086353	4.812369748
Down	ENSG00000164104	-2.234285196	4.96E-95	HMGB2	4q34.1	protein_coding	9.974273145	9.82521358	9.737690488	10.08911544	10.11265001	10.2268573	7.776581667	7.639377015	7.960497803	7.903003209	8.047858524	7.845850544
Down	ENSG00000113212	-2.231861293	6.73E-09	PCDHB7	5q31.3	protein_coding	6.004958705	6.008786105	5.583994239	5.835122758	6.09318798	6.028509297	3.537376476	3.337086723	4.108346322	3.998703669	3.572649809	4.406842643
Down	ENSG00000154146	-2.227318785	3.37E-33	NRGN	11q24.2	protein_coding	8.163898719	8.274076172	8.074129918	7.918125863	7.988901697	8.009601845	6.158025699	6.128061483	5.790133344	6.046738862	5.333813689	5.912350341
Down	LOC100126784	-2.223648139	1.47E-12	NA	NANA	NA	6.237217047	6.28376098	6.145620971	6.471464956	7.040677166	6.439259024	4.745879533	4.018923529	4.418718186	4.805873306	4.871531693	4.241649431
Down	ENSG00000143228	-2.219346683	9.83E-23	NUF2	1q23.3	protein_coding	7.87193168	7.653900499	7.687079963	7.463826111	7.351869787	7.788934412	5.602191016	5.255179794	5.654422529	5.062608439	5.333813689	5.797985563
Down	ENSG00000079263	-2.218615329	1.51E-08	SP140	2q37.1	protein_coding	5.092130329	4.997386487	5.070119169	5.860694964	6.165752184	6.004551986	4.344013876	4.398880578	4.473515588	3.668666227	3.367149802	4.75221325
Down	ENSG00000114455	-2.216736863	1.00E-01	HHLA2	3q13.13	protein_coding	3.124851678	2.745037759	3.181612605	2.820237289	3.214513004	3.773507102	2	2	2.271423252	2.347553042	2.839800133	2
Down	ENSG00000112029	-2.214601019	4.52E-20	FBXO5	6q25.2	protein_coding	7.448110815	7.313186817	7.086437603	7.912023548	7.456815716	8.152718313	5.569533989	5.546566655	4.673996689	5.572407921	5.850663115	5.797985563
Down	ENSG00000280610	-2.210848339	9.37E-21	KIF15	CHR_HG2066_PATCH	protein_coding	7.282918604	7.139616241	6.831870773	7.295900016	7.405296801	7.281519005	5.27766976	4.765607785	5.148270823	5.153743666	5.276172636	5.306426182
Down	ENSG00000171208	-2.210186075	6.53E-61	NETO2	16q12.1	protein_coding	9.037050878	9.063124248	9.175220052	9.181958771	8.974976652	9.222607022	6.774283994	6.784476297	7.002238759	6.76290499	7.043825143	7.062504786
Down	ENSG00000262406	-2.206642727	5.94E-06	MMP12	11q22.2	protein_coding	4.400638553	4.956090367	4.790509687	5.95867857	5.475705764	5.521257073	3.395530613	2.384360729	3.884001433	4.346534333	3.367149802	3.444269415
Down	ENSG00000198353	-2.205168178	9.95E-11	HOXC4	12q13.13	protein_coding	6.476008487	6.59752855	6.587413961	5.860694964	6.147950426	6.365936307	4.180629971	4.221374548	4.526307577	4.346534333	4.056309071	4.151371669
Down	ENSG00000127564	-2.204812854	3.26E-25	PKMYT1	16p13.3	protein_coding	7.058496623	7.468099751	7.147938847	8.243802605	8.131603356	7.877337171	5.725893502	5.723695189	5.214112194	6.326828334	5.638320808	5.767919458
Down	ENSG00000167889	-2.20320239	3.45E-07	MGAT5B	17q25.2	protein_coding	5.322437748	5.448231322	5.47850779	6.005282803	5.712125059	5.263082741	4.180629971	3.649371245	3.409246334	3.896855687	4.056309071	3.588864426
Down	ENSG00000062282	-2.202865885	5.30E-13	DGAT2	11q13.5	protein_coding	6.270698195	6.028841198	6.162749065	6.552157383	6.565031559	6.654687842	4.558894263	4.629888533	4.175992551	4.421805188	4.056309071	5.030667015
Down	ENSG00000135678	-2.200529266	5.05E-06	CPM	12q15	protein_coding	4.691793095	4.272252995	4.498363197	5.486622367	5.227117877	5.521257073	3.537376476	3.783351971	3.884001433	3.397476634	4.187169064	3.283551342
Down	LINC01510	-2.199240894	7.92E-02	NA	NANA	NA	3.391541163	3.365902823	3.537272556	3.478518816	2.526277302	3.655388656	2.860308502	2.687564696	2.870259668	2	2.480162821	2.654206328
Down	ENSG00000172346	-2.197372692	1.13E-16	CSDC2	22q13.2	protein_coding	8.665547047	8.767357678	8.828675707	6.403495298	6.877421494	6.714984253	7.194045912	7.630513899	7.109931818	4.267119093	4.791504931	4.925643327
Down	ENSG00000080031	-2.194982382	4.26E-05	PTPRH	19q13.42	protein_coding	6.044209192	5.719000099	5.962129821	4.780381275	4.599887457	5.091747461	4.68620389	4.480063223	4.890823541	3.063228665	2.839800133	3.588864426
Down	ENSG00000186480	-2.192393949	6.46E-129	INSIG1	7q36.3	protein_coding	10.53367104	10.42423288	10.47965918	11.0830733	11.01196407	11.26786469	8.791954237	8.602344073	8.817353429	8.930097438	9.04124582	8.858439401
Down	ENSG00000121152	-2.189152829	5.05E-39	NCAPH	2q11.2	protein_coding	8.331916747	8.509945209	8.11430275	8.493071061	8.535794686	8.558569763	6.284143944	6.423164367	6.184346292	6.626372473	6.480566207	6.018311343
Down	ENSG00000144749	-2.186965917	4.52E-88	LRIG1	3p14.1	protein_coding	9.776753989	9.923560157	9.842386222	9.749130333	9.676635916	9.585626562	7.688080784	7.852556164	7.787470827	7.588724131	7.311078234	7.577749676
Down	ENSG00000024526	-2.182631969	2.50E-19	DEPDC1	1p31.3	protein_coding	8.451095015	8.572766308	8.203905293	7.966036858	7.506558138	8.566773423	5.783981962	5.820392917	6.310108533	5.869874735	5.889623253	6.11701953
Down	ENSG00000185862	-2.182291317	1.96E-07	EVI2B ENSG00000185862	17q11.2	protein_coding	4.961539927	4.997386487	5.175137818	5.671370136	5.687689951	5.797063052	3.238202404	3.783351971	3.618229126	3.539434156	3.752494496	4.241649431
Down	ENSG00000110799	-2.182037026	1.57E-02	VWF ENSG00000110799	12p13.31	protein_coding	4.22957951	3.598391126	3.040484398	4.66899834	3.864433278	3.526730075	2.346881825	2.937979966	2.499777982	2.62742133	2.839800133	2.895787253
Down	ENSG00000115041	-2.181952742	4.55E-03	KCNIP3	2q11.1	protein_coding	6.004958705	5.477712555	5.070119169	3.828762068	3.949106356	4.406036135	3.537376476	3.337086723	3.164778448	3.240011025	2	2.654206328
Down	WDR66	-2.181614103	1.06E-25	NA	NANA	NA	7.320705297	7.34552875	7.263594209	7.421494945	7.554642509	7.617887607	5.783981962	5.820392917	5.530682131	5.504776175	5.333813689	5.50175746
Down	ENSG00000133056	-2.179977714	1.62E-10	PIK3C2B	1q32.1	protein_coding	7.238486048	7.532728855	7.130632952	5.95867857	6.332640131	6.474568693	4.623952915	5.820392917	5.556293852	4.421805188	4.52075237	4.055065368
Down	ENSG00000132849	-2.16906807	7.21E-44	PATJ	1p31.3	protein_coding	8.29713683	8.290782061	8.252714122	8.39584554	8.345857276	8.447446565	6.400117974	6.578703021	6.232800845	6.384412456	6.070049516	6.337755554
Down	LOC101928796	-2.168866846	4.05E-03	NA	NANA	NA	5.041303688	4.628261668	4.551349545	4.193219722	4.310884821	4.167961815	3.395530613	2	2.870259668	2.62742133	2.480162821	3.283551342
Down	ENSG00000131203	-2.167606954	2.35E-44	IDO1	8p11.21	protein_coding	6.069795206	5.90410268	6.661585316	9.53949457	9.450239691	9.456921387	2	2	2.870259668	7.359060739	7.511715423	7.158331843
Down	ENSG00000155011	-2.16512332	5.14E-05	DKK2	4q25	protein_coding	5.041303688	4.574698891	4.790509687	4.932823777	4.795519599	5.263082741	4.264633574	4.221374548	4.108346322	2.861718818	3.752494496	3.444269415
Down	ENSG00000178078	-2.162856932	5.14E-20	STAP2	19p13.3	protein_coding	6.761551571	6.663154042	7.165039608	7.404208465	7.434961063	7.311119699	4.419253345	4.556919943	4.526307577	5.197239539	5.442615403	5.387758744
Down	ENSG00000187013	-2.15734475	1.32E-02	LINC02875	17q23.2	lncRNA	3.811134528	3.79856202	4.264508027	4.110369145	3.575765653	4.078992527	3.238202404	3.649371245	3.025021606	2	3.127437334	2.895787253
Down	ENSG00000282077	-2.156632372	6.31E-07	PATL2	CHR_HSCHR15_3_CTG8	lncRNA	4.400638553	4.130960736	3.733449779	5.910518452	6.12992626	5.768895957	2	2	2.271423252	4.183076363	4.417896233	3.588864426
Down	ENSG00000184986	-2.154088279	1.83E-03	TMEM121	14q32.33	protein_coding	4.22957951	4.20333588	4.060308394	4.110369145	4.701017001	4.610331777	2.346881825	2.384360729	2.696878676	2.861718818	3.367149802	2.895787253
Down	ENSG00000167968	-2.153110492	2.26E-02	DNASE1L2	16p13.3	protein_coding	3.391541163	4.400933575	3.822364523	3.604952344	3.864433278	3.655388656	3.238202404	3.649371245	3.618229126	2.62742133	2.480162821	2.654206328
Down	ENSG00000138606	-2.152754222	1.28E-02	SHF	15q21.1	protein_coding	4.516813199	4.956090367	5.140974016	3.339931372	4.02908419	4.167961815	2	2.687564696	2.499777982	2.861718818	2	2.895787253
Down	ENSG00000167332	-2.15179599	4.08E-25	OR51E2	11p15.4	protein_coding	7.665075252	7.475425407	7.710564643	8.122205598	7.756091327	8.045266738	6.13589093	5.881435324	6.425781487	5.572407921	5.683363254	6.317141104
Down	ENSG00000256660	-2.146999702	1.37E-02	CLEC12B	12p13.2	protein_coding	3.927661059	3.889112352	3.537272556	3.828762068	3.774479098	4.477397794	2	2	2	2.861718818	2.480162821	2.895787253
Down	ENSG00000162366	-2.144970107	4.84E-02	PDZK1IP1	1p33	protein_coding	3.30800494	2.536728079	3.040484398	3.928864273	3.678540965	3.655388656	2	2	2.499777982	2	3.127437334	2.654206328
Down	ENSG00000160712	-2.140303212	9.21E-05	IL6R	1q21.3	protein_coding	5.628203842	5.534927007	6.092981708	4.725764452	4.651338166	4.997791227	5.194444017	4.828961663	4.57723577	2.861718818	3.367149802	3.444269415
Down	ENSG00000171877	-2.136508891	7.59E-07	FRMD5	15q15.3	protein_coding	6.202940391	5.837441068	6.000742613	5.550869813	6.111674059	6.384619296	4.264633574	5.583774912	5.043507074	3.539434156	5.01938515	3.720278369
Down	ENSG00000073111	-2.135976684	2.30E-85	MCM2	3q21.3	protein_coding	8.91354904	9.092006177	8.95449034	10.03117463	9.928101846	9.809540511	7.336721831	7.291314742	7.391822647	7.835786138	7.676731091	7.88839305
Down	LOC100289495	-2.135652656	4.85E-02	NA	NANA	NA	4.135789252	3.974313412	3.638693116	4.110369145	2.526277302	3.526730075	3.785039681	4.398880578	3.292184411	2	2.839800133	2.654206328
Down	ENSG00000259577	-2.133955734	4.97E-02	CERNA1	15q21.2	lncRNA	3.927661059	3.365902823	4.264508027	3.186602379	3.465103342	3.773507102	2.626315445	2.384360729	2.271423252	2.347553042	2.480162821	2.654206328
Down	ENSG00000246898	-2.132561827	3.16E-03	LINC00920	16q21	lncRNA	3.811134528	3.974313412	3.638693116	4.022469211	4.599887457	4.33096011	3.395530613	3.337086723	3.712365852	2.62742133	2.839800133	3.283551342
Down	ENSG00000138180	-2.125154062	1.51E-37	CEP55	10q23.33	protein_coding	8.951894188	8.80564037	8.812487632	8.743845677	8.479969817	8.970806542	6.745336219	6.225453411	6.248597343	6.544538264	6.579196017	6.834913297
Down	ENSG00000188613	-2.124848961	9.34E-02	NANOS1	10q26.11	protein_coding	4.035475068	3.974313412	5.033342566	3.186602379	2.287004195	3.882682373	3.666516017	2.384360729	3.409246334	2	2.480162821	2.654206328
Down	ENSG00000135951	-2.122987059	1.30E-02	TSGA10	2q11.2	protein_coding	5.116887558	4.20333588	4.60245859	4.022469211	4.245425377	3.228849625	3.238202404	3.501662144	3.517518473	2.347553042	3.127437334	2.654206328
Down	ENSG00000233452	-2.12219873	4.87E-27	STXBP5-AS1	6q24.3	lncRNA	6.630138895	6.570419042	6.799383765	7.971915388	7.836089114	7.896990865	4.419253345	4.018923529	4.418718186	5.698844069	5.76943691	6.068509465
Down	ENSG00000012171	-2.118453445	3.00E-21	SEMA3B	3p21.31	protein_coding	7.963500594	8.017277094	8.109893947	7.238535682	7.702218169	7.156641196	5.812172027	5.788875028	5.914168599	5.433817327	5.087992402	5.53783949
Down	ENSG00000000971	-2.115846386	1.06E-184	CFH	1q31.3	protein_coding	11.74352381	11.66733	11.79847557	12.18087238	12.05333113	12.18111297	9.153203301	9.413044885	9.213177688	10.00594244	10.03141017	10.0463122
Down	ENSG00000011426	-2.114910033	5.35E-90	ANLN	7p14.2	protein_coding	11.81263771	11.72915632	11.59269528	11.55780743	11.45674812	11.86914645	9.959362419	10.01489864	9.882292715	9.561910074	9.344425023	9.652764186
Down	ENSG00000165124	-2.113874272	6.54E-87	SVEP1	9q31.3	protein_coding	10.95347342	10.96874765	11.18877005	10.48409682	10.52667091	10.46383359	8.352744775	7.919574848	8.035258072	8.287054655	8.575635438	8.319954175
Down	ENSG00000183347	-2.112470336	6.39E-11	GBP6 ENSG00000183347	1p22.2	protein_coding	5.279223959	4.272252995	5.273027792	7.147971605	6.898867698	6.744213038	2.860308502	2.384360729	2.271423252	4.688854763	5.153484617	5.080444362
Down	ENSG00000183508	-2.109160791	1.09E-20	TENT5C	1p12	protein_coding	6.830528974	6.973648746	7.271511088	7.651333046	7.541066869	7.349665604	6.436792861	5.911014531	6.480316257	5.538988323	5.442615403	5.53783949
Down	ENSG00000231638	-2.105001045	4.51E-02	LUARIS	7p13	lncRNA	3.124851678	4.130960736	3.310157115	3.928864273	3.214513004	3.882682373	3.785039681	3.649371245	2.271423252	2.347553042	2.839800133	2.654206328
Down	HCG26	-2.104507586	5.48E-02	NA	NANA	NA	3.391541163	2.745037759	2	3.015018289	4.546533792	4.84428143	2	2	2.271423252	3.397476634	3.127437334	2
Down	ENSG00000117724	-2.102415154	1.71E-79	CENPF	1q41	protein_coding	10.61955201	10.54665015	10.28612666	9.996989923	10.10805377	10.05963481	7.853198364	8.077912022	7.96528555	8.099197717	7.854637938	7.929716903
Down	ENSG00000165029	-2.101128447	7.92E-95	ABCA1	9q31.1	protein_coding	9.6123743	9.658230948	9.61549791	9.752549375	9.769789621	9.863814118	7.818876127	7.65694155	7.663330764	7.675864589	7.834811165	7.653704822
Down	ENSG00000177875	-2.100627994	7.96E-03	CCDC184	12q13.11	protein_coding	4.440411998	4.67990681	5.304235413	3.828762068	4.373502639	3.773507102	4.091431037	3.337086723	4.108346322	2.62742133	2.480162821	3.102658058
Down	ENSG00000129810	-2.100488402	2.46E-07	SGO1	3p24.3	protein_coding	5.483406222	5.860005585	5.47850779	5.642175425	5.63754197	6.142668556	3.785039681	3.905940603	4.175992551	4.493342848	3.752494496	3.588864426
Down	ENSG00000267761	-2.096341826	2.06E-06	MIR4527HG	18q21.1	lncRNA	5.880362108	5.418135055	5.922455096	5.612377699	5.293394368	5.379427138	3.785039681	4.221374548	4.037371531	3.397476634	4.056309071	3.720278369
Down	ENSG00000109625	-2.092290839	4.01E-40	CPZ	4p16.1	protein_coding	9.742362126	9.853601774	10.28514938	9.599581793	9.755165758	9.443618859	7.783717411	7.357265102	7.856100344	7.513292098	7.752661508	7.343007871
Down	ENSG00000188042	-2.090965714	1.49E-18	ARL4C	2q37.1	protein_coding	7.362711923	7.202768798	7.181940039	7.116474589	6.99161563	7.1674706	5.919727061	5.583774912	5.504607504	4.861005595	5.276172636	5.263973231
Down	LOC101928504	-2.090296532	1.39E-02	NA	NANA	NA	3.616538698	3.233910307	3.310157115	4.110369145	4.02908419	3.984173912	3.061593249	2.384360729	3.025021606	2.861718818	3.127437334	2.363871894
Down	ENSG00000169607	-2.088444914	5.67E-42	CKAP2L	2q14.1	protein_coding	8.822413645	8.50637363	8.508578045	8.804398796	8.609188807	8.868335901	5.893580645	6.05044468	6.046565088	6.718814381	6.579196017	6.820338411
Down	ENSG00000249992	-2.085387254	2.84E-37	TMEM158	3p21.31	protein_coding	11.61310175	11.95294683	11.43597699	8.580313138	8.703610204	8.482558826	7.267146902	7.4905863	7.242055162	6.703812903	6.000562652	6.760520235
Down	ENSG00000004838	-2.083514811	8.61E-02	ZMYND10	3p21.31	protein_coding	3.219332822	3.79856202	4.326620476	3.186602379	3.070746721	3.38546434	3.395530613	3.151290658	3.292184411	2	2.480162821	2.654206328
Down	ENSG00000206535	-2.081968432	2.64E-04	LNP1	3q12.2	protein_coding	5.405165825	5.223045144	5.033342566	5.550869813	4.599887457	5.341678643	3.061593249	2.937979966	4.418718186	3.998703669	3.572649809	2.895787253
Down	ENSG00000164949	-2.080763863	1.91E-10	GEM	8q22.1	protein_coding	6.541479826	7.05413351	6.863642312	6.368270642	6.016779766	6.268710112	5.430970016	5.300586051	5.451000401	4.346534333	4.871531693	3.840714892
Down	ENSG00000234444	-2.073507577	2.89E-09	ZNF736	7q11.21	protein_coding	5.67896345	5.616706907	5.364695667	6.487968545	6.09318798	6.744213038	4.091431037	5.159841184	4.849987086	4.493342848	4.056309071	4.979110635
Down	ENSG00000167232	-2.073072692	4.02E-26	ZNF91	19p12	protein_coding	8.187464262	7.929324096	7.843969529	8.319522697	7.998867051	8.542021156	5.945408039	5.851236945	6.294974854	6.070323987	6.602834775	6.186856937
Down	ENSG00000132321	-2.070061225	1.14E-02	IQCA1	2q37.3	protein_coding	4.516813199	3.701945453	4.131634961	4.271569676	3.949106356	3.773507102	3.061593249	2.937979966	3.409246334	2.861718818	2.839800133	2.654206328
Down	ENSG00000116774	-2.069859146	7.77E-125	OLFML3	1p13.2	protein_coding	11.18803907	11.18413045	11.27842204	10.9752657	11.02238271	10.80024596	8.844083022	8.881698009	9.031083372	8.958813748	8.856938591	8.803921081
Down	ENSG00000181333	-2.067410526	4.42E-05	HEPHL1	11q21	protein_coding	5.61087919	5.187802202	4.790509687	5.274692892	5.12161922	5.263082741	3.785039681	4.765607785	3.962723583	3.240011025	3.912384521	3.588864426
Down	LOC100287896	-2.065706509	2.25E-03	NA	NANA	NA	4.400638553	3.79856202	4.443356359	4.548291221	4.02908419	4.948414197	3.537376476	3.151290658	3.884001433	2.861718818	3.572649809	2.895787253
Down	ENSG00000144063	-2.063706354	3.13E-07	MALL	2q13	protein_coding	6.784912397	7.61462998	7.875478615	8.189339497	8.232182352	8.074328442	4.264633574	4.018923529	3.618229126	6.326828334	6.579196017	5.347665532
Down	ENSG00000090889	-2.062345416	5.46E-45	KIF4A	Xq13.1	protein_coding	8.766791257	8.831560965	8.59313565	8.480754927	8.576289945	8.622928867	6.400117974	6.463649143	6.383483487	6.544538264	6.480566207	6.599131659
Down	ENSG00000048740	-2.060176924	2.67E-06	CELF2	10p14	protein_coding	5.425127302	5.506603389	5.682290513	5.196517045	5.712125059	6.075262466	5.536120578	5.003866534	4.57723577	3.397476634	3.752494496	4.48284817
Down	ENSG00000179163	-2.060138699	1.66E-17	FUCA1	1p36.11	protein_coding	7.367877784	6.797811222	7.517695533	7.552800737	7.633518303	7.387208384	5.394144899	5.208297887	5.873996836	5.46973297	5.543784059	5.673768276
Down	ENSG00000284841	-2.057762623	8.17E-08	H2AW	CHR_HG2002_PATCH	protein_coding	3.98257496	4.400933575	3.537272556	6.332164376	5.997028229	6.052075264	4.558894263	4.889650086	4.240608486	4.183076363	4.706777008	4.055065368
Down	ENSG00000266405	-2.053596757	7.02E-02	CBX3P2	18p11.32	transcribed_processed_pseudogene	2.373172454	3.79856202	3.822364523	4.022469211	3.774479098	3.05313929	2.860308502	2.384360729	2.499777982	2	2.839800133	2.895787253
Down	ENSG00000117650	-2.051434346	1.24E-17	NEK2	1q32.3	protein_coding	7.886403065	7.886002804	7.669212122	6.849013546	7.271940817	7.330521381	4.803184489	4.312855837	4.890823541	5.108895561	5.543784059	5.080444362
Down	ENSG00000143226	-2.047263	1.18E-04	FCGR2A	1q23.3	protein_coding	4.847827391	4.628261668	4.833927443	5.236134422	4.701017001	5.341678643	2	2	2.499777982	3.539434156	3.367149802	3.588864426
Down	ENSG00000197565	-2.045014685	1.46E-68	COL4A6	Xq22.3	protein_coding	9.056377827	9.008623891	9.021746391	9.468503233	9.400361988	9.283605033	7.703213105	7.741692937	7.521005493	7.339782242	7.524149066	7.259036907
Down	ENSG00000136275	-2.044703393	6.60E-10	C7orf69	7p12.3	lncRNA	5.628203842	5.988448289	6.2292976	6.35033046	6.332640131	6.591761051	5.466878513	5.689966651	5.307561538	4.093833308	5.276172636	4.241649431
Down	ENSG00000163071	-2.044083091	1.67E-21	SPATA18	4q12	protein_coding	7.849948732	7.923979543	7.999826927	7.295900016	7.588033024	7.291453538	5.919727061	5.881435324	5.701092377	5.153743666	5.889623253	5.347665532
Down	ENSG00000144821	-2.040851053	3.37E-02	MYH15	3q13.13	protein_coding	5.279223959	5.767549419	4.699545961	3.186602379	3.774479098	3.984173912	2.626315445	3.783351971	2.271423252	2	3.367149802	2.363871894
Down	ENSG00000250486	-2.036846249	7.26E-03	FAM218A	4q32.3	lncRNA	4.22957951	4.20333588	4.498363197	4.345882883	4.104860252	4.251761719	2.626315445	2	2.271423252	3.397476634	2	2.895787253
Down	ENSG00000118193	-2.035896432	3.95E-23	KIF14	1q32.1	protein_coding	8.414118199	8.394895319	8.078649207	7.817249024	7.738356198	8.119642801	5.634125148	5.723695189	5.366659152	6.287121026	5.927558875	5.464749814
Down	ENSG00000159259	-2.031655581	3.26E-36	CHAF1B	21q22.12	protein_coding	7.315367415	7.193914499	7.190316587	8.455802673	8.306279385	8.33186597	5.86695161	5.546566655	5.768382984	6.307111284	6.374695525	6.474354786
Down	ENSG00000160886	-2.029062741	3.15E-12	LY6K	8q24.3	protein_coding	5.502320853	5.355990869	6.019668256	7.084274551	7.069332706	6.758608325	4.68620389	3.649371245	4.57723577	5.153743666	4.871531693	5.175125227
Down	ENSG00000270362	-2.027850604	1.07E-02	HMGN3-AS1	6q14.1	lncRNA	4.135789252	3.365902823	4.060308394	3.928864273	4.92659189	4.251761719	2.626315445	4.312855837	3.517518473	2.347553042	3.752494496	2.895787253
Down	ENSG00000214562	-2.027845819	2.22E-03	NUTM2D	10q23.2	protein_coding	4.961539927	3.974313412	4.060308394	4.609906825	4.433515313	4.789253726	3.537376476	2.937979966	3.517518473	3.240011025	3.572649809	2.654206328
Down	ENSG00000158714	-2.025481233	7.07E-13	SLAMF8	1q23.2	protein_coding	6.281688107	6.215404591	6.07499965	6.810165724	6.888184447	6.559237533	4.091431037	4.828961663	4.037371531	4.861005595	5.01938515	4.812369748
Down	ENSG00000174059	-2.025172222	2.19E-20	CD34	1q32.2	protein_coding	8.355513207	8.50637363	8.065048644	7.496818893	7.633518303	7.536688562	5.356355135	5.968413484	5.790133344	5.320372358	6.1363428	5.387758744
Down	ENSG00000123453	-2.02451086	1.52E-02	SARDH ENSG00000123453	9q34.2	protein_coding	3.684362563	3.701945453	3.040484398	3.828762068	4.245425377	4.251761719	3.061593249	2	3.164778448	2.861718818	2.839800133	2.895787253
Down	ENSG00000174125	-2.018024858	1.40E-03	TLR1	4p14	protein_coding	4.756245633	3.889112352	4.833927443	4.725764452	4.701017001	4.610331777	3.238202404	2.687564696	3.712365852	3.397476634	3.127437334	3.102658058
Down	ENSG00000172073	-2.016850273	2.49E-02	TEX37	2p11.2	protein_coding	4.724379262	3.974313412	4.264508027	3.478518816	3.864433278	4.078992527	2.626315445	2.687564696	2.271423252	2.861718818	3.127437334	2
Down	ENSG00000150625	-2.014912008	1.01E-03	GPM6A	4q34.2	protein_coding	4.691793095	3.889112352	3.428179418	4.883777823	5.046741424	5.263082741	4.091431037	4.556919943	3.962723583	3.397476634	4.307140205	2.363871894
Down	ENSG00000196878	-2.014110426	3.18E-45	LAMB3	1q32.2	protein_coding	8.89398738	9.016178106	9.076999646	8.804398796	8.962300075	8.695803717	6.745336219	6.402487822	6.844874115	6.748357326	6.820085752	6.973094489
Down	LOC100505622	-2.01389279	4.05E-03	NA	NANA	NA	4.516813199	4.628261668	5.394001438	4.193219722	4.373502639	4.477397794	2.626315445	2.384360729	2.696878676	3.240011025	2.480162821	3.102658058
Down	ENSG00000197299	-2.010949101	5.11E-09	BLM	15q26.1	protein_coding	5.645322915	5.114623365	4.917029278	6.403495298	6.316793721	6.946373683	4.180629971	4.480063223	4.57723577	5.014786884	4.187169064	4.812369748
Down	ENSG00000002745	-2.009564815	2.10E-02	WNT16	7q31.31	protein_coding	2.373172454	2.536728079	2.508699688	4.022469211	4.02908419	4.672470834	2	2.937979966	2.271423252	3.063228665	3.367149802	2.363871894
Down	ENSG00000112294	-2.006790985	1.98E-07	ALDH5A1	6p22.3	protein_coding	5.964610418	6.028841198	5.86081907	5.519103702	6.183336957	5.768895957	4.803184489	4.312855837	4.240608486	4.421805188	3.367149802	4.241649431
Down	ENSG00000148200	-2.005543866	9.09E-03	NR6A1 ENSG00000148200	9q33.3	protein_coding	4.516813199	4.20333588	4.917029278	3.928864273	4.546533792	3.773507102	3.061593249	3.501662144	3.025021606	2.347553042	3.367149802	2.895787253
Down	ENSG00000163013	-2.002032698	1.08E-17	FBXO41	2p13.2	protein_coding	7.215745837	7.157943668	7.318121161	7.438576746	7.328352599	6.971308372	5.665367697	5.4288125	5.214112194	5.396984694	5.01938515	5.573041078
Down	ENSG00000260896	-1.99958948	4.33E-02	ARLNC1	16q23.2	lncRNA	3.927661059	3.974313412	4.326620476	3.339931372	3.864433278	3.655388656	2	3.151290658	2.696878676	2.62742133	3.127437334	2
Down	ENSG00000163633	-1.998282817	3.98E-05	C4orf36	4q21.3	protein_coding	5.865829693	6.068133911	5.105981534	5.274692892	5.293394368	4.948414197	4.91138706	5.344606725	5.214112194	3.896855687	2.480162821	3.840714892
Down	ENSG00000186369	-1.995741269	9.31E-03	LINC00643	14q23.2	transcribed_unitary_pseudogene	3.30800494	3.486825062	3.537272556	4.548291221	3.465103342	4.545395358	3.894561014	3.337086723	4.175992551	2.62742133	3.367149802	2.895787253
Down	ENSG00000152582	-1.994211157	2.38E-05	SPEF2	5p13.2	protein_coding	4.787423321	5.291048849	5.609203276	5.550869813	5.475705764	6.142668556	3.061593249	2.687564696	4.240608486	3.998703669	4.307140205	3.840714892
Down	ENSG00000085840	-1.993207793	4.97E-15	ORC1	1p32.3	protein_coding	6.031243987	6.332983355	5.942428838	7.521077584	7.213233163	7.281519005	4.623952915	5.344606725	4.764673798	5.637010642	4.791504931	5.673768276
Down	ENSG00000186767	-1.991821004	1.21E-15	SPIN4	Xq11.1	protein_coding	7.11488964	7.246243058	7.003305126	7.544935105	7.230251963	7.960634301	5.317548824	6.17757912	5.451000401	5.572407921	5.964522485	5.573041078
Down	ENSG00000111206	-1.991708444	3.80E-90	FOXM1	12p13.33	protein_coding	10.32905551	10.33845111	10.21504014	9.796274932	9.857291549	9.724098516	8.03761285	8.051593826	8.003026066	7.876490991	7.709763213	7.853028652
Down	ENSG00000170745	-1.991097559	5.55E-10	KCNS3	2p24.2	protein_coding	6.366717686	6.500329169	6.092981708	6.552157383	6.111674059	6.308390263	3.666516017	3.905940603	3.962723583	4.626582306	4.187169064	4.689438833
Down	ENSG00000284984	-1.989806655	1.06E-06	RHOU	CHR_HG2002_PATCH	protein_coding	6.504432206	6.316761781	5.962129821	5.642175425	5.387427957	5.740167961	2.860308502	3.783351971	3.517518473	3.896855687	3.912384521	3.951867402
Down	ENSG00000182916	-1.983634691	1.72E-16	TCEAL7	Xq22.2	protein_coding	7.477083981	7.482714053	7.295004349	7.351070391	6.898867698	7.494308345	5.012037523	5.723695189	5.530682131	5.46973297	5.276172636	5.387758744
Down	ENSG00000042781	-1.983482954	5.62E-02	USH2A	1q41	protein_coding	3.391541163	3.233910307	3.310157115	3.339931372	3.864433278	3.526730075	2.346881825	2	2.499777982	2.62742133	2.480162821	2.654206328
Down	ENSG00000120262	-1.982027925	2.06E-07	CCDC170	6q25.1	protein_coding	6.680831648	6.88840724	7.022197403	5.612377699	5.293394368	5.710856269	5.394144899	5.620047616	5.337412929	3.787267821	4.187169064	3.720278369
Down	ENSG00000249628	-1.981579797	1.26E-14	LINC00942	12p13.33	lncRNA	6.513783682	6.28376098	6.2292976	6.93578629	6.951128574	7.007920522	4.962589856	5.159841184	5.245939303	5.359187015	5.276172636	4.623808232
Down	ENSG00000055163	-1.97935941	2.12E-37	CYFIP2	5q33.3	protein_coding	9.387944641	9.338890702	9.517375638	8.373813717	8.63177962	8.346234569	7.439695494	7.430580214	7.226186472	6.688653796	6.715545799	6.14067629
Down	LOC102724434	-1.977072507	5.50E-04	NA	NANA	NA	4.787423321	3.889112352	3.906116038	5.070686718	4.433515313	5.136526339	4.558894263	4.221374548	4.418718186	3.397476634	3.367149802	3.444269415
Down	ENSG00000105877	-1.976994779	9.93E-75	DNAH11	7p15.3	protein_coding	9.415646644	9.386297612	9.361062526	9.825788383	9.775597911	9.863814118	7.733009745	7.389143135	7.370324885	8.022682033	7.731371801	7.794578187
Down	ENSG00000139200	-1.974143716	2.04E-10	PIANP	12p13.31	protein_coding	7.660872512	7.858251169	8.096586115	6.487968545	6.591615158	6.786975023	5.194444017	4.947888313	5.451000401	5.605070858	3.752494496	4.241649431
Down	ENSG00000255587	-1.97390033	4.02E-03	RAB44	6p21.2	protein_coding	3.684362563	3.486825062	3.638693116	4.271569676	4.701017001	4.251761719	3.395530613	3.501662144	3.292184411	3.240011025	2.480162821	3.283551342
Down	ENSG00000273850	-1.972735548	1.44E-02	PPP2R3B	CHR_HSCHRX_2_CTG3	protein_coding	4.400638553	4.400933575	3.906116038	4.193219722	3.864433278	3.773507102	3.785039681	4.221374548	3.292184411	2.347553042	3.127437334	2.895787253
Down	ENSG00000184564	-1.971914047	4.92E-02	SLITRK6	13q31.1	protein_coding	3.023746702	2	3.181612605	3.828762068	4.176854086	3.773507102	2	2.384360729	2	2.861718818	2.839800133	2.654206328
Down	ENSG00000123610	-1.96151084	8.44E-04	TNFAIP6	2q23.3	protein_coding	3.870573955	3.889112352	3.822364523	4.980257037	4.795519599	4.84428143	3.061593249	2.384360729	2.499777982	3.539434156	2.839800133	3.588864426
Down	ENSG00000153094	-1.961480578	2.73E-06	BCL2L11	2q13	protein_coding	4.817941464	4.729766893	4.87607663	5.612377699	5.558891952	5.521257073	3.996351531	4.398880578	4.108346322	4.183076363	3.912384521	3.588864426
Down	ENSG00000069702	-1.961395509	1.30E-37	TGFBR3	1p22.1	protein_coding	9.75424621	9.756216749	9.548659954	8.794481464	8.733758939	9.123205002	8.445650528	8.685995448	8.202736791	7.074166343	6.75827501	7.012093597
Down	ENSG00000133119	-1.960464997	9.99E-23	RFC3	13q13.2	protein_coding	7.058496623	7.024475402	6.72060878	7.804128633	7.658880195	7.903483046	5.86695161	5.996278695	6.134207611	5.815086837	5.638320808	6.163951386
Down	ENSG00000131153	-1.959100564	1.48E-17	GINS2	16q24.1	protein_coding	6.837993454	6.973648746	6.708995689	7.651333046	7.187322508	7.450645403	5.602191016	4.889650086	5.277079407	5.433817327	5.76943691	5.53783949
Down	ENSG00000170848	-1.958622983	3.57E-14	PSG6	19q13.31	protein_coding	7.609460838	7.254782886	7.961189288	7.45545866	7.726410487	7.368559111	5.150958625	4.018923529	4.849987086	5.28048448	6.1363428	5.50175746
Down	ENSG00000278175	-1.958576698	1.86E-03	GLIDR	9p12	lncRNA	4.400638553	4.338027511	4.326620476	4.780381275	4.546533792	5.091747461	3.894561014	2.687564696	2.271423252	3.539434156	3.572649809	2.895787253
Down	ENSG00000262001	-1.958295661	1.70E-02	DLGAP1-AS2	18p11.31	lncRNA	3.470504001	3.486825062	3.537272556	4.110369145	3.949106356	3.655388656	4.490762655	3.649371245	3.884001433	2.861718818	2.480162821	2.895787253
Down	ENSG00000178235	-1.955859386	2.30E-04	SLITRK1	13q31.1	protein_coding	5.234675691	4.628261668	5.070119169	5.155780956	4.967763604	4.948414197	3.666516017	2.687564696	3.800734547	3.397476634	3.127437334	3.840714892
Down	ENSG00000285311	-1.951112078	1.17E-02	DUSP5P1	CHR_HG2002_PATCH	processed_pseudogene	3.870573955	3.701945453	3.638693116	4.780381275	4.373502639	3.773507102	2	2.384360729	2.271423252	2.62742133	3.752494496	2.654206328
Down	ENSG00000051341	-1.947555272	7.49E-18	POLQ	3q13.33	protein_coding	8.049602812	8.061756726	7.463434823	7.930253601	7.927619256	8.272916281	5.783981962	5.756653174	5.811560656	6.610372775	5.494086353	6.09296838
Down	ENSG00000175536	-1.947086425	3.24E-02	LIPT2	11q13.4	protein_coding	3.391541163	3.365902823	3.537272556	3.604952344	3.864433278	3.773507102	3.238202404	2.937979966	3.800734547	2.62742133	2.480162821	2.895787253
Down	ENSG00000129195	-1.944094906	2.62E-16	PIMREG	17p13.2	protein_coding	7.726689962	7.934648923	7.773243218	7.028957349	6.788298938	7.220430836	5.725893502	5.255179794	5.723873097	5.014786884	5.21613242	5.347665532
Down	ENSG00000164109	-1.942268594	5.73E-19	MAD2L1	4q27	protein_coding	7.928966131	7.891489642	7.704729216	7.995192864	7.607702571	8.469491667	6.04379095	6.44354876	6.571056459	6.287121026	6.035724395	6.186856937
Down	ENSG00000182326	-1.940359722	9.53E-130	C1S	12p13.31	protein_coding	11.76448543	11.78586599	12.00992999	13.16027834	13.18524738	12.99155806	9.317091884	9.183864052	9.256789061	11.12004337	11.27107895	11.13769549
Down	ENSG00000112312	-1.937542881	9.91E-20	GMNN	6p22.3	protein_coding	7.362711923	7.40043909	6.925160372	7.868568959	7.702218169	8.074328442	5.569533989	6.076783658	6.009960882	5.637010642	6.1997232	6.186856937
Down	ENSG00000065361	-1.936854729	3.02E-18	ERBB3	12q13.2	protein_coding	7.362711923	7.304986764	7.255633646	7.480416813	7.456815716	6.958894896	5.970639862	5.939999447	6.046565088	5.538988323	5.333813689	5.53783949
Down	ENSG00000187398	-1.9310151	7.70E-42	LUZP2	11p14.3	protein_coding	10.17032505	10.08790445	9.963399864	9.769524092	9.470075987	10.12359322	7.982861752	8.018006217	7.760180455	7.779662463	7.949879623	7.963271673
Down	ENSG00000182359	-1.927994315	4.01E-05	KBTBD3	11q22.3	protein_coding	5.165162817	5.355990869	5.208511282	5.070686718	4.92659189	5.554638216	4.091431037	4.221374548	4.175992551	3.539434156	3.367149802	3.951867402
Down	ENSG00000260992	-1.927081703	8.72E-03	DOCK9-DT	13q32.3	lncRNA	4.035475068	3.598391126	3.537272556	4.345882883	4.491130981	4.33096011	3.061593249	2.937979966	2.499777982	3.668666227	2.839800133	2.363871894
Down	ENSG00000198901	-1.927010804	3.42E-76	PRC1	15q26.1	protein_coding	10.47862145	10.52386711	10.25751317	9.868956485	9.935903426	9.788649708	8.39529421	8.366498842	8.410089653	7.998298327	7.854637938	7.996063719
Down	ENSG00000225783	-1.925912161	1.15E-06	MIAT	22q12.1	lncRNA	6.721756079	6.456580279	7.247628913	5.45339286	5.712125059	5.797063052	4.180629971	3.649371245	4.108346322	4.267119093	3.572649809	4.055065368
Down	ENSG00000158887	-1.923209684	1.30E-03	MPZ ENSG00000158887	1q23.3	protein_coding	4.589371079	4.400933575	5.070119169	4.725764452	4.749041951	4.610331777	3.395530613	2.384360729	3.164778448	3.397476634	3.367149802	3.102658058
Down	ENSG00000122952	-1.916000815	8.52E-31	ZWINT	10q21.1	protein_coding	8.307927921	8.142206493	8.228516109	8.564838327	8.518580329	8.721750783	6.962122332	6.92157927	6.905914816	6.990105155	5.964522485	6.919399544
Down	ENSG00000177294	-1.912790596	6.77E-04	FBXO39	17p13.1	protein_coding	2.915018642	2.293181383	2.70854121	5.699985755	5.662833842	4.789253726	2	2	2.271423252	4.267119093	3.367149802	3.720278369
Down	ENSG00000198483	-1.911917845	1.70E-05	ANKRD35	1q21.1	protein_coding	5.343568738	5.694098703	5.364695667	5.519103702	5.227117877	5.341678643	4.419253345	3.337086723	4.108346322	3.896855687	3.752494496	3.720278369
Down	ENSG00000164124	-1.911467918	6.74E-06	TMEM144	4q32.1	protein_coding	5.116887558	5.223045144	4.651818818	5.550869813	5.558891952	5.878407797	3.785039681	4.123697331	3.164778448	3.787267821	4.187169064	4.151371669
Down	ENSG00000166546	-1.907551636	3.23E-02	BEAN1	16q21	protein_coding	3.54536833	4.130960736	3.906116038	4.110369145	4.310884821	3.526730075	2.626315445	2	2	3.397476634	2.839800133	2
Down	ENSG00000012048	-1.901299557	3.02E-45	BRCA1 ENSG00000012048	17q21.31	protein_coding	7.842546011	7.863844367	7.739392897	8.909213913	8.964844317	8.94900472	6.670318843	6.862246925	6.383483487	7.153598063	6.991058505	7.050066165
Down	ENSG00000077152	-1.900282788	7.72E-24	UBE2T	1q32.1	protein_coding	7.537931628	7.518614959	7.295004349	8.158742311	7.988901697	7.966846911	6.019817024	6.423164367	6.383483487	6.138850598	5.7270419	6.546971475
Down	ENSG00000242715	-1.900188887	4.49E-03	CCDC169	13q13.3	protein_coding	4.658453862	4.824597451	4.443356359	4.022469211	4.245425377	4.545395358	3.785039681	3.649371245	3.962723583	2.62742133	3.127437334	3.283551342
Down	ENSG00000177464	-1.898419891	1.17E-16	GPR4	19q13.32	protein_coding	8.036686205	7.902401109	7.859810092	7.198985102	7.050292393	6.744213038	6.222462517	6.402487822	6.200679301	5.28048448	5.442615403	4.979110635
Down	ENSG00000180425	-1.896169469	6.21E-06	C11orf71	11q23.2	protein_coding	5.502320853	5.448231322	5.208511282	5.155780956	5.446875873	5.740167961	4.558894263	4.699343517	4.720047538	3.539434156	4.056309071	4.055065368
Down	RPARP-AS1	-1.894705253	3.97E-04	NA	NANA	NA	5.257121766	4.130960736	5.729036149	5.860694964	4.967763604	5.650383413	3.785039681	3.337086723	3.618229126	4.493342848	3.752494496	3.283551342
Down	ENSG00000288411	-1.892642785	8.71E-07	SAA1	CHR_HG2111_PATCH	protein_coding	4.787423321	4.824597451	4.833927443	5.755568536	5.997028229	5.487085224	4.623952915	4.556919943	4.626427292	4.267119093	4.056309071	4.055065368
Down	ENSG00000186193	-1.891563113	6.18E-11	SAPCD2	9q34.3	protein_coding	6.366717686	6.500329169	6.587413961	6.628574608	6.482208968	6.744213038	5.466878513	4.699343517	5.723873097	5.062608439	4.616760923	4.870117965
Down	COPG2IT1	-1.891190891	4.49E-03	NA	NANA	NA	4.359737437	3.974313412	4.833927443	4.725764452	4.546533792	4.477397794	2.860308502	2	3.618229126	3.063228665	3.367149802	3.283551342
Down	ENSG00000143036	-1.890861514	5.69E-03	SLC44A3	1p21.3	protein_coding	4.933940964	4.628261668	4.264508027	4.833005642	4.245425377	4.84428143	2.860308502	2.937979966	2.696878676	2.347553042	4.307140205	2.654206328
Down	ENSG00000233975	-1.889230393	2.88E-02	LINC02574	1p35.3	lncRNA	2.373172454	2.293181383	2	4.483926238	4.176854086	4.078992527	2	2	2	3.240011025	2.839800133	2.895787253
Down	ENSG00000146670	-1.888728066	2.12E-34	CDCA5	11q13.1	protein_coding	8.13691907	8.462810441	8.060486481	8.906147075	8.820599777	8.91084612	6.730641562	7.198412015	6.668219033	7.062453341	6.859869044	7.1112138
Down	ENSG00000204634	-1.887841645	1.01E-07	TBC1D8	2q11.2	protein_coding	6.259623923	6.364889364	6.548847495	5.728044809	5.936097387	6.142668556	3.395530613	4.398880578	3.884001433	4.561500189	3.912384521	4.241649431
Down	ENSG00000137812	-1.886304831	1.07E-23	KNL1	15q15.1	protein_coding	9.086458972	8.851404304	8.605715615	8.599426113	8.248980367	8.761604691	7.150548336	6.685255264	6.725782079	6.748357326	6.318696598	6.933011794
Down	ENSG00000225762	-1.884898836	2.18E-02	LINC01389	1p33	lncRNA	5.279223959	4.824597451	3.638693116	4.271569676	3.774479098	3.984173912	3.996351531	3.337086723	3.409246334	2.347553042	2.839800133	3.283551342
Down	ENSG00000106462	-1.883422091	1.16E-19	EZH2	7q36.1	protein_coding	7.11488964	6.94227042	6.874079219	7.701727182	7.449567555	7.553298099	5.27766976	5.508373305	5.504607504	5.605070858	6.103576905	5.60740417
Down	ENSG00000198865	-1.882244579	8.93E-05	CCDC152	5p12	protein_coding	4.988620813	5.223045144	4.443356359	5.550869813	5.007792884	5.904534451	3.666516017	3.649371245	4.57723577	4.093833308	3.572649809	4.055065368
Down	ENSG00000185046	-1.876837455	7.86E-02	ANKS1B	12q23.1	protein_coding	3.124851678	3.088614427	2.884038733	3.928864273	3.465103342	3.05313929	2.626315445	3.151290658	2.499777982	2.62742133	2.480162821	2.654206328
Down	ENSG00000162496	-1.874900614	1.11E-41	DHRS3	1p36.21	protein_coding	7.831370218	7.653900499	8.166183516	9.85947458	10.07781585	9.724098516	10.26491336	10.37338557	10.34775342	7.698744282	8.292793023	8.090191696
Down	ENSG00000171246	-1.874791871	8.07E-04	NPTX1	17q25.3	protein_coding	3.927661059	4.130960736	4.386168808	5.113861134	5.08466605	5.179957092	2.346881825	2	2.696878676	4.267119093	2.839800133	3.283551342
Down	ENSG00000097046	-1.87062707	1.79E-15	CDC7	1p22.1	protein_coding	7.083832702	6.797811222	6.964761781	7.248256204	6.940826752	7.311119699	5.945408039	5.620047616	5.530682131	5.605070858	5.389239971	5.175125227
Down	ENSG00000122966	-1.870322794	2.92E-53	CIT	12q24.23	protein_coding	9.362290925	9.306397924	9.275074905	9.236695989	9.291065401	9.161626393	7.336721831	6.862246925	7.029925007	7.339782242	7.237479624	7.542664196
Down	ENSG00000280677	-1.867680807	2.04E-07	FAM66B	CHR_HSCHR8_3_CTG1	lncRNA	6.202940391	5.967819665	6.11074239	6.136690822	6.016779766	5.980190114	3.996351531	5.208297887	4.175992551	4.561500189	4.616760923	3.951867402
Down	ENSG00000145949	-1.866345641	1.26E-04	MYLK4	6p25.2	protein_coding	4.961539927	5.323885244	4.87607663	5.236134422	5.293394368	4.732043621	4.558894263	4.480063223	4.302454019	3.397476634	4.187169064	3.283551342
Down	ENSG00000241935	-1.865228969	5.48E-02	HOGA1	10q24.2	protein_coding	4.22957951	3.79856202	4.131634961	2.820237289	3.774479098	3.773507102	3.537376476	3.783351971	3.292184411	2.347553042	2.480162821	2.895787253
Down	ENSG00000136244	-1.863433738	3.74E-42	IL6	7p15.3	protein_coding	8.35811137	8.327677685	8.457441184	9.029650779	9.17719975	8.851646386	6.802662336	6.50302878	6.506829587	7.074166343	7.339497604	7.181326081
Down	ENSG00000156804	-1.862722154	6.33E-38	FBXO32 ENSG00000156804	8q24.13	protein_coding	7.19845232	7.518614959	7.348378432	9.684371098	9.824046447	9.601685203	7.412332738	6.702273257	7.210141294	7.772490964	8.115155787	7.694235854
Down	ENSG00000076382	-1.862115028	5.26E-41	SPAG5	17q11.2	protein_coding	9.400602438	9.271053194	9.103852469	9.093055795	8.980016259	8.930051576	7.725618081	7.378595195	7.540385475	7.120089942	7.44788718	6.946496808
Down	ENSG00000186871	-1.85860545	2.33E-13	ERCC6L	Xq13.1	protein_coding	7.448110815	7.647429197	6.974494584	7.537026353	7.088124999	7.405619657	4.85829994	5.620047616	5.114187921	5.396984694	5.389239971	5.884597792
Down	ENSG00000167723	-1.858075103	9.20E-02	TRPV3	17p13.2	protein_coding	2.915018642	3.088614427	3.428179418	3.604952344	3.345242164	3.526730075	2.626315445	2	2.499777982	2.861718818	2	2.654206328
Down	ENSG00000271614	-1.857778184	1.29E-03	ATP2B1-AS1	12q21.33	lncRNA	5.141227101	4.777961201	5.070119169	4.883777823	4.245425377	4.948414197	3.238202404	4.123697331	3.409246334	3.539434156	3.127437334	3.283551342
Down	ENSG00000179528	-1.857714357	1.03E-02	LBX2	2p13.1	protein_coding	4.553548238	4.054762119	4.87607663	4.548291221	3.575765653	4.477397794	3.061593249	3.501662144	3.292184411	2.62742133	3.127437334	3.283551342
Down	ENSG00000123119	-1.857399039	1.28E-02	NECAB1	8q21.3	protein_coding	4.479118289	4.272252995	3.733449779	4.022469211	3.774479098	4.789253726	3.061593249	3.151290658	3.712365852	2.62742133	3.127437334	3.283551342
Down	ENSG00000175611	-1.854824374	6.13E-10	LINC00476 ENSG00000175611	9q22.32	lncRNA	6.638712351	6.300355738	6.649485219	6.368270642	6.52421452	6.227907649	5.194444017	5.003866534	5.581458815	4.805873306	4.871531693	4.406842643
Down	ENSG00000276043	-1.854305635	1.03E-65	UHRF1	19p13.3	protein_coding	9.051570308	8.995944961	8.899354924	9.614690307	9.651586957	9.534259262	7.80491529	7.529247159	7.55950857	7.793899392	7.763189694	7.741416289
Down	ENSG00000115687	-1.853177569	3.11E-10	PASK	2q37.3	protein_coding	5.539422038	5.946891794	5.902200935	6.715233394	6.981599887	6.882083734	5.501914915	5.057753623	4.673996689	5.572407921	5.01938515	4.623808232
Down	ENSG00000189060	-1.852066106	7.42E-219	H1-0	22q13.1	protein_coding	11.65464396	11.66733	11.62124328	12.72051675	12.69230321	12.74931058	10.22484235	10.38397153	10.32092181	10.85738622	10.8150548	10.93361491
Down	ENSG00000183044	-1.851500037	4.59E-16	ABAT ENSG00000183044	16p13.2	protein_coding	7.336601457	7.430902894	7.56998922	7.073379492	7.221767658	6.868874664	6.436792861	6.402487822	6.339907809	5.433817327	4.791504931	5.53783949
Down	ENSG00000184486	-1.848763611	7.46E-03	POU3F2	6q16.1	protein_coding	3.870573955	3.233910307	2.884038733	4.833005642	4.245425377	4.789253726	2.626315445	2.687564696	2.499777982	2.861718818	3.367149802	3.588864426
Down	ENSG00000161544	-1.846137008	9.51E-02	CYGB	17q25.1	protein_coding	3.98257496	3.486825062	3.733449779	3.186602379	3.345242164	3.38546434	3.537376476	2.687564696	3.712365852	2.861718818	2.480162821	2
Down	ENSG00000080839	-1.843723555	8.91E-29	RBL1	20q11.23	protein_coding	7.879185517	7.634398855	7.645038799	8.26789482	8.361389344	8.508343349	6.623361677	6.076783658	6.339907809	6.673333712	6.671512323	6.397888377
Down	ENSG00000175643	-1.84190021	3.85E-13	RMI2 ENSG00000175643	16p13.13	protein_coding	5.894749595	6.125136497	5.729036149	6.861733787	7.050292393	7.007920522	5.059846409	4.828961663	5.245939303	5.014786884	5.389239971	5.347665532
Down	ENSG00000117009	-1.83985583	2.07E-02	KMO	1q43	protein_coding	2.528868047	3.365902823	3.428179418	4.780381275	3.774479098	4.897287139	2.346881825	2	3.025021606	3.397476634	3.572649809	2.654206328
Down	ENSG00000175518	-1.836517976	2.46E-02	UBQLNL	11p15.4	protein_coding	3.470504001	3.365902823	3.310157115	3.478518816	4.651338166	4.33096011	2.346881825	2.384360729	3.292184411	2.62742133	3.127437334	3.283551342
Down	ENSG00000110318	-1.833728659	4.01E-13	CEP126	11q22.1	protein_coding	7.393433221	7.246243058	6.945096952	6.947767085	7.143076345	7.545017233	5.725893502	5.469141279	5.953252018	5.062608439	5.543784059	5.797985563
Down	ENSG00000163888	-1.832408241	1.10E-03	CAMK2N2	3q27.1	protein_coding	5.300992648	5.223045144	5.304235413	5.070686718	4.433515313	4.477397794	3.666516017	4.398880578	4.037371531	3.787267821	2.839800133	3.102658058
Down	ENSG00000109674	-1.829174803	8.75E-18	NEIL3	4q34.3	protein_coding	7.032707635	7.185005522	6.600043699	8.189339497	7.726410487	8.429564686	6.507458882	6.17757912	6.532864444	6.384412456	6.454817954	6.253469203
Down	LOC105369911	-1.827125928	8.19E-04	NA	NANA	NA	4.553548238	4.51907056	5.208511282	5.274692892	5.192801759	4.789253726	2.346881825	3.783351971	3.409246334	4.093833308	3.367149802	3.283551342
Down	ENSG00000136859	-1.826965954	1.34E-21	ANGPTL2	9q33.3	protein_coding	7.758505893	7.475425407	8.00932679	8.158742311	8.391960651	7.979192444	6.284143944	5.851236945	5.97240372	6.346279543	6.626092445	6.275006917
Down	ENSG00000138346	-1.824591606	3.17E-07	DNA2	10q21.3	protein_coding	5.978185615	5.814518015	5.705852652	6.403495298	5.956694923	7.18888855	4.419253345	5.003866534	5.395324259	4.965325664	4.791504931	4.979110635
Down	ENSG00000063180	-1.819172558	3.59E-05	CA11	19q13.33	protein_coding	6.647235158	6.542790352	6.673584772	5.02618029	5.260636677	5.179957092	3.785039681	4.480063223	3.292184411	3.787267821	3.127437334	3.951867402
Down	ENSG00000182327	-1.816964839	3.38E-02	GLTPD2	17p13.2	protein_coding	3.749140555	3.701945453	4.131634961	4.022469211	3.864433278	3.655388656	2.626315445	2.937979966	2.870259668	2.347553042	3.367149802	2.654206328
Down	ENSG00000204991	-1.816900104	2.05E-07	SPIRE2	16q24.3	protein_coding	5.628203842	5.860005585	5.304235413	6.050428543	6.165752184	5.797063052	4.745879533	5.344606725	5.214112194	4.626582306	4.187169064	4.326609141
Down	ENSG00000031691	-1.813549247	1.39E-11	CENPQ	6p12.3	protein_coding	6.495019719	6.332983355	6.000742613	7.147971605	6.717647179	7.494308345	5.194444017	5.255179794	5.337412929	5.6682586	5.153484617	5.387758744
Down	LOC149684	-1.813299296	1.29E-02	NA	NANA	NA	4.135789252	4.628261668	4.651818818	4.193219722	4.245425377	4.167961815	2.346881825	2	3.164778448	3.063228665	2.839800133	3.102658058
Down	ENSG00000112936	-1.812669146	1.51E-03	C7	5p13.1	protein_coding	4.553548238	4.054762119	4.917029278	4.980257037	5.046741424	4.477397794	3.238202404	3.783351971	3.292184411	3.397476634	3.912384521	3.102658058
Down	ENSG00000145416	-1.811666477	7.15E-02	MARCHF1 ENSG00000145416	4q32.3	protein_coding	4.086503871	3.974313412	3.638693116	3.015018289	3.864433278	3.38546434	3.785039681	3.151290658	3.164778448	2.62742133	2	2.895787253
Down	ENSG00000147231	-1.809732157	8.99E-09	RADX	Xq22.3	protein_coding	6.069795206	5.988448289	6.261455027	6.177961836	6.268182603	6.347008194	4.68620389	4.947888313	5.043507074	4.561500189	3.912384521	5.080444362
Down	ENSG00000205221	-1.809251229	2.17E-15	VIT	2p22.2	protein_coding	7.102546976	6.738156541	7.340873398	7.472145311	7.568091593	7.536688562	5.783981962	5.583774912	5.451000401	5.815086837	6.1997232	5.306426182
Down	ENSG00000122547	-1.808067705	1.28E-11	EEPD1	7p14.2	protein_coding	6.721756079	6.931657462	6.904944422	7.395486927	7.030997426	6.68515103	5.919727061	4.947888313	5.423430894	5.46973297	5.389239971	5.220233081
Down	ENSG00000008300	-1.807830675	5.49E-26	CELSR3	3p21.31	protein_coding	8.115580425	8.339769482	8.042092178	7.995192864	8.023483379	7.850708697	6.54153489	6.522322711	6.339907809	6.093529737	6.318696598	6.231605078
Down	LOC729291	-1.80681871	5.11E-03	NA	NANA	NA	3.684362563	4.054762119	3.537272556	4.980257037	4.651338166	4.545395358	2.626315445	3.151290658	3.409246334	2.861718818	4.187169064	2.895787253
Down	ENSG00000139618	-1.806674272	4.06E-17	BRCA2	13q13.1	protein_coding	7.373025214	7.014452313	6.661585316	8.204398137	8.013687193	8.451882617	5.812172027	6.02361588	5.277079407	6.642196678	6.318696598	6.417388284
Down	ENSG00000101003	-1.803756436	9.78E-24	GINS1	20p11.21	protein_coding	7.227160747	7.353502204	7.215158313	8.26789482	7.927619256	8.460714008	6.019817024	6.225453411	6.354579764	6.439786098	6.428601799	6.546971475
Down	ENSG00000243978	-1.801923183	7.20E-03	RTL9	Xq23	protein_coding	3.98257496	4.054762119	3.906116038	4.271569676	4.546533792	4.789253726	3.894561014	3.649371245	3.025021606	3.896855687	2	3.102658058
Down	ENSG00000008118	-1.800963268	6.61E-28	CAMK1G	1q32.2	protein_coding	8.951894188	8.920125206	9.151820945	8.238935503	8.395736914	7.973032883	7.17246105	7.111905201	6.895919034	6.326828334	6.428601799	6.616107565
Down	ENSG00000176714	-1.800802109	7.51E-04	CCDC121	2p23.3	protein_coding	4.787423321	4.20333588	4.326620476	5.070686718	4.433515313	5.302915849	4.091431037	4.018923529	3.962723583	3.397476634	3.572649809	3.720278369
Down	ENSG00000256128	-1.799962835	6.17E-02	LINC00944	12q24.32	lncRNA	3.023746702	3.233910307	3.040484398	3.478518816	3.575765653	3.882682373	2.860308502	3.151290658	3.025021606	2.347553042	2.480162821	3.102658058
Down	ENSG00000127311	-1.79700776	7.49E-04	HELB	12q14.3	protein_coding	4.847827391	3.974313412	5.273027792	4.833005642	5.417458096	5.263082741	3.537376476	4.312855837	3.517518473	3.787267821	3.367149802	3.951867402
Down	ENSG00000108515	-1.795047931	2.34E-04	ENO3	17p13.2	protein_coding	5.743978928	5.837441068	6.212946037	4.609906825	5.325424751	4.84428143	4.623952915	4.765607785	4.418718186	3.063228665	3.572649809	3.951867402
Down	ENSG00000259091	-1.79319062	4.62E-06	LINC00517	14q21.1	lncRNA	6.647235158	6.34902456	6.03834884	5.699985755	5.227117877	5.680936669	4.803184489	4.889650086	4.969184219	4.093833308	3.752494496	4.151371669
Down	ENSG00000169715	-1.78360908	2.17E-26	MT1E	16q13	protein_coding	7.868291038	8.119006895	8.123080144	8.314904857	8.831793423	8.688303742	5.75523007	5.546566655	5.894222535	6.860827235	6.737068591	7.012093597
Down	LOC729870	-1.782097749	5.86E-02	NA	NANA	NA	3.391541163	3.701945453	3.733449779	3.721192898	3.864433278	3.228849625	3.238202404	2.687564696	3.618229126	2.861718818	2.480162821	2.654206328
Down	ENSG00000128849	-1.781679629	1.27E-17	CGNL1	15q21.3	protein_coding	8.406607732	8.315483685	8.375332281	7.095087948	7.471203701	7.1674706	5.356355135	5.756653174	5.701092377	5.320372358	5.543784059	5.797985563
Down	ENSG00000142185	-1.780185351	5.97E-05	TRPM2	21q22.3	protein_coding	5.743978928	5.791224848	5.86081907	5.196517045	5.611798783	4.789253726	4.091431037	4.556919943	4.175992551	3.668666227	3.752494496	3.951867402
Down	ENSG00000243742	-1.78000788	3.90E-02	RPLP0P2	11q12.2	transcribed_processed_pseudogene	2.797423542	3.088614427	3.638693116	4.609906825	4.245425377	3.38546434	3.894561014	2.384360729	3.712365852	3.397476634	2.839800133	2.654206328
Down	ENSG00000120802	-1.779546595	6.17E-37	TMPO	12q23.1	protein_coding	9.598158018	9.422753641	9.296572166	9.716238803	9.616418714	10.13191072	8.049502654	7.829506441	8.238772913	8.064386307	8.030532004	8.120250704
Down	ENSG00000177990	-1.778178078	4.45E-06	DPY19L2	12q14.2	protein_coding	6.191331448	6.332983355	5.962129821	5.550869813	5.58558788	5.341678643	4.623952915	5.109700201	4.764673798	3.787267821	4.187169064	4.055065368
Down	ENSG00000166851	-1.777493817	4.33E-38	PLK1	16p12.2	protein_coding	9.53870444	9.540933699	9.429884784	8.537351458	8.647702046	8.45630507	6.999377977	7.033390087	7.333767717	6.926913763	6.693697052	6.775708903
Down	ENSG00000214338	-1.775910592	7.30E-07	SOGA3	6q22.33	protein_coding	5.894749595	6.232799715	6.196407017	6.136690822	5.915201512	5.85179926	4.419253345	3.649371245	3.962723583	3.668666227	4.791504931	4.623808232
Down	ENSG00000230453	-1.775589099	1.17E-03	ANKRD18B	9p13.3	protein_coding	4.817941464	4.054762119	3.822364523	4.883777823	5.325424751	4.948414197	3.666516017	4.018923529	3.164778448	3.668666227	3.572649809	3.720278369
Down	ENSG00000076258	-1.774769632	1.91E-03	FMO4	1q24.3	protein_coding	3.98257496	4.272252995	4.498363197	4.932823777	4.433515313	4.997791227	3.061593249	3.501662144	3.712365852	3.668666227	3.367149802	3.283551342
Down	ENSG00000182177	-1.771457499	1.49E-11	ASB18	2q37.2	protein_coding	6.155933385	6.426659491	5.7964318	6.959649204	6.971514123	6.946373683	4.264633574	4.221374548	3.800734547	5.46973297	5.087992402	5.263973231
Down	ENSG00000132840	-1.7700164	9.84E-25	BHMT2	5q14.1	protein_coding	8.056018007	7.96619165	8.065048644	7.983601072	7.968762075	7.909946142	6.418571954	6.316684421	6.411819493	6.577831015	6.168381025	5.85630089
Down	ENSG00000177675	-1.768584299	9.07E-39	CD163L1	12p13.31	protein_coding	9.67101659	9.575431515	9.613941992	9.40908258	9.501958352	9.185796267	8.399945383	8.306554026	7.950874378	7.387503895	7.608307502	7.845850544
Down	ENSG00000260027	-1.768319367	6.47E-16	HOXB7	17q21.32	protein_coding	7.288377676	7.185005522	7.181940039	7.286496294	7.263698862	7.569718587	5.945408039	5.996278695	5.853483548	5.153743666	5.7270419	6.068509465
Down	ENSG00000139714	-1.768310615	2.02E-02	MORN3	12q24.31	protein_coding	4.317642837	3.365902823	4.551349545	3.604952344	4.491130981	4.545395358	3.785039681	2.687564696	3.618229126	2.861718818	2.839800133	3.444269415
Down	ENSG00000121753	-1.763562313	7.65E-42	ADGRB2	1p35.2	protein_coding	9.709166934	9.877300173	9.834391443	9.093055795	9.266527208	8.955267503	7.90647011	7.630513899	7.639565629	7.153598063	7.42154362	7.533757864
Down	ENSG00000266094	-1.763438641	2.43E-12	RASSF5	1q32.1	protein_coding	7.742685631	7.991960475	7.931516462	6.613611552	6.72966537	7.066948789	6.418571954	6.76840613	6.167826255	5.108895561	4.706777008	5.50175746
Down	ENSG00000185664	-1.760487481	4.05E-03	PMEL	12q13.2	protein_coding	4.724379262	4.997386487	4.995603891	4.980257037	4.884210612	3.773507102	3.537376476	3.501662144	3.025021606	2.861718818	3.367149802	3.720278369
Down	ENSG00000237149	-1.759872351	9.85E-04	ZNF503-AS2	10q22.2	lncRNA	5.165162817	5.187802202	4.651818818	4.833005642	5.387427957	4.997791227	3.061593249	4.221374548	2.870259668	3.998703669	3.127437334	3.720278369
Down	ENSG00000196584	-1.759095272	8.60E-09	XRCC2	7q36.1	protein_coding	5.743978928	4.956090367	5.505611257	6.567768077	6.482208968	6.623567508	4.68620389	5.057753623	4.969184219	4.561500189	5.153484617	5.080444362
Down	ENSG00000163485	-1.758960491	5.56E-05	ADORA1	1q32.1	protein_coding	5.759785092	5.814518015	6.000742613	5.45339286	5.325424751	5.136526339	3.785039681	3.649371245	4.108346322	4.421805188	3.127437334	3.588864426
Down	ENSG00000166262	-1.758199829	8.11E-03	FAM227B	15q21.2	protein_coding	4.658453862	4.67990681	4.651818818	4.271569676	3.774479098	5.091747461	3.996351531	4.312855837	3.618229126	3.668666227	3.367149802	2.363871894
Down	ENSG00000135476	-1.755858413	7.64E-24	ESPL1	12q13.13	protein_coding	8.244747146	8.3715274	8.13614691	7.764035972	7.906599321	7.795930301	5.919727061	5.756653174	5.933842653	6.307111284	6.103576905	5.939579085
Down	ENSG00000185585	-1.755543117	2.38E-05	OLFML2A	9q33.3	protein_coding	6.815483142	6.797811222	6.9351631	4.932823777	5.736153189	5.179957092	4.180629971	3.649371245	3.618229126	3.397476634	3.912384521	4.241649431
Down	ENSG00000224259	-1.755328025	7.54E-13	LINC01133	1q23.2	lncRNA	7.175067035	6.843820252	7.095385646	6.93578629	6.811101015	6.786975023	5.106121662	5.38732388	5.451000401	5.359187015	5.01938515	5.175125227
Down	ENSG00000143839	-1.753823448	1.50E-14	REN	1q32.1	protein_coding	7.408551981	7.092752431	7.47719252	7.028957349	7.20464788	7.261442322	4.68620389	4.765607785	5.114187921	5.637010642	5.276172636	5.53783949
Down	ENSG00000167653	-1.75255354	4.23E-04	PSCA	8q24.3	protein_coding	4.589371079	4.461210955	5.140974016	5.070686718	5.192801759	5.379427138	3.537376476	2.687564696	2.870259668	3.539434156	3.572649809	4.151371669
Down	ENSG00000064763	-1.751736599	3.93E-21	FAR2	12p11.22	protein_coding	7.710514954	7.824228814	7.645038799	7.79752342	7.683803929	8.097163527	6.067372993	6.44354876	6.200679301	6.22543257	5.927558875	6.296227822
Down	ENSG00000013810	-1.749829948	6.32E-63	TACC3	4p16.3	protein_coding	9.733384375	9.912808147	9.837061295	9.578545807	9.698202572	9.536349456	8.124485978	8.220577371	8.153244208	7.967227469	7.752661508	7.874351144
Down	ENSG00000168961	-1.749218325	7.33E-45	LGALS9	17q11.2	protein_coding	4.756245633	4.400933575	5.140974016	10.57766133	10.74221503	10.54911647	2.346881825	2	2.271423252	8.744649042	9.173418241	8.71610766
Down	ENSG00000131095	-1.748883346	9.56E-03	GFAP	17q21.31	protein_coding	4.658453862	5.076593209	5.105981534	4.271569676	4.310884821	4.251761719	3.061593249	4.018923529	2.696878676	2.861718818	3.367149802	3.102658058
Down	ENSG00000107165	-1.746640582	3.07E-02	TYRP1	9p23	protein_coding	4.400638553	4.51907056	4.745744628	3.478518816	4.546533792	3.773507102	2.626315445	3.151290658	2.499777982	3.539434156	2.480162821	2.363871894
Down	ENSG00000163131	-1.744593316	6.66E-43	CTSS	1q21.3	protein_coding	7.032707635	6.820999138	7.215158313	9.930624909	9.868205159	9.792152583	5.059846409	3.905940603	4.764673798	7.903003209	8.300041586	8.195593534
Down	ENSG00000197934	-1.74219717	4.81E-02	CYYR1-AS1	21q21.3	lncRNA	4.553548238	3.701945453	3.906116038	3.186602379	3.949106356	4.078992527	2.860308502	4.018923529	4.037371531	2.62742133	3.127437334	2.654206328
Down	ENSG00000176909	-1.741947105	5.73E-06	MAMSTR	19q13.33	protein_coding	5.950906269	5.925655867	6.000742613	5.755568536	5.736153189	5.341678643	4.264633574	5.057753623	5.006824202	3.896855687	3.912384521	4.48284817
Down	ENSG00000130518	-1.740312604	1.41E-02	IQCN	19p13.11	protein_coding	4.756245633	4.628261668	4.498363197	4.345882883	4.310884821	3.984173912	3.785039681	3.151290658	4.108346322	3.787267821	2	2.654206328
Down	ENSG00000169908	-1.738520038	3.47E-52	TM4SF1	3q25.1	protein_coding	9.914630409	9.873146289	9.923760534	9.737099469	9.79574473	10.07553291	6.857797363	6.992469756	7.074919808	8.297084867	7.94063346	8.16707925
Down	ENSG00000164045	-1.733956415	1.92E-14	CDC25A	3p21.31	protein_coding	6.107343026	6.332983355	6.092981708	7.438576746	7.420205174	7.1674706	5.236656943	5.255179794	5.630508971	5.815086837	5.276172636	5.85630089
Down	ENSG00000204792	-1.728211288	6.51E-03	LINC01291	2p12	lncRNA	4.553548238	3.889112352	4.60245859	4.345882883	5.046741424	5.045534077	3.894561014	2.687564696	2.271423252	3.668666227	3.752494496	3.102658058
Down	ENSG00000174343	-1.727633041	4.32E-02	CHRNA9	4p14	protein_coding	3.98257496	3.233910307	3.733449779	3.828762068	3.774479098	4.33096011	2.346881825	2.687564696	2.696878676	2.861718818	2	3.444269415
Down	ENSG00000184408	-1.72447942	3.52E-10	KCND2	7q31.31	protein_coding	7.583051231	7.607979697	7.890978795	6.70114694	6.30077132	6.971308372	6.623361677	6.294411803	6.167826255	5.062608439	5.591826644	4.48284817
Down	ENSG00000100344	-1.723434008	6.25E-05	PNPLA3	22q13.31	protein_coding	5.743978928	5.616706907	5.422723747	5.274692892	5.503970806	5.222118529	4.344013876	3.501662144	3.884001433	3.787267821	3.572649809	4.241649431
Down	ENSG00000254087	-1.723188912	1.57E-56	LYN	8q12.1	protein_coding	8.774591999	8.817218167	8.823299839	9.419874493	9.333027887	9.32530285	7.139465892	7.046776275	6.97401078	7.721266783	7.596581287	7.637168112
Down	ENSG00000105486	-1.722056365	2.95E-32	LIG1	19q13.33	protein_coding	8.133889947	8.244367138	8.13614691	8.599426113	8.754494342	8.692058603	7.225829508	7.335614907	7.135644257	7.002417955	7.325357896	6.632886041
Down	ENSG00000174837	-1.719373232	6.00E-26	ADGRE1	19p13.3	protein_coding	8.520003008	8.697033666	8.551476258	8.603218509	8.628573938	8.465109513	5.634125148	5.996278695	5.60619234	7.002417955	6.260435961	7.158331843
Down	ENSG00000088726	-1.717778174	1.77E-05	TMEM40	3p25.2	protein_coding	5.116887558	5.257447642	5.105981534	5.934799462	5.446875873	5.797063052	2.346881825	2.687564696	3.409246334	4.183076363	4.52075237	4.055065368
Down	ENSG00000213085	-1.717598712	3.73E-02	CFAP45	1q23.2	protein_coding	5.211874863	4.461210955	4.87607663	4.833005642	3.678540965	3.38546434	4.344013876	2.937979966	3.025021606	3.539434156	2.480162821	2.654206328
Down	ENSG00000105655	-1.71629863	8.62E-15	ISYNA1	19p13.11	protein_coding	9.084891294	9.262609416	9.384978275	7.267502945	7.652581398	7.377913882	7.267146902	7.948389991	7.218186189	6.116368124	5.389239971	5.737213409
Down	ENSG00000225398	-1.715429787	5.30E-04	PGM5P4 ENSG00000225398	2q14.1	unprocessed_pseudogene	5.695494059	5.387397544	5.751852982	4.725764452	5.08466605	4.84428143	3.666516017	3.649371245	3.409246334	3.240011025	3.572649809	3.840714892
Down	ENSG00000166394	-1.714835872	1.88E-14	CYB5R2	11p15.4	protein_coding	7.378154344	7.475425407	7.421356599	7.395486927	7.213233163	7.078470061	5.839821803	5.851236945	5.723873097	6.022761751	4.871531693	5.573041078
Down	ENSG00000115163	-1.713608644	2.39E-07	CENPA	2p23.3	protein_coding	6.792616028	6.931657462	6.85312935	5.809089084	5.63754197	6.288686604	4.264633574	4.123697331	4.302454019	4.346534333	4.52075237	4.406842643
Down	ENSG00000120885	-1.710164589	9.04E-46	CLU	8p21.1	protein_coding	10.78702209	10.88870476	11.24865148	10.53461942	10.66138957	10.42261795	9.097025137	8.866680581	9.119643021	8.766471494	9.00178141	8.75877273
Down	ENSG00000233101	-1.709375261	4.03E-02	HOXB-AS3	17q21.32	lncRNA	3.811134528	4.338027511	4.386168808	4.022469211	3.345242164	4.167961815	2.626315445	3.151290658	3.025021606	2.62742133	2.480162821	3.283551342
Down	ENSG00000146411	-1.709105905	1.93E-09	SLC2A12	6q23.2	protein_coding	5.364394687	4.913577254	5.450885374	6.971434261	6.643356486	6.772861392	4.264633574	4.018923529	3.800734547	4.861005595	5.389239971	5.347665532
Down	ENSG00000132646	-1.708688851	2.54E-40	PCNA	20p12.3	protein_coding	8.999267863	8.764370345	8.860516915	9.755960334	9.435640037	9.903220075	7.945171495	8.018006217	8.153244208	7.935472692	8.131500792	7.989564667
Down	SMC2-AS1	-1.704318682	2.97E-02	NA	NANA	NA	3.616538698	3.598391126	3.040484398	4.193219722	3.949106356	4.251761719	2.346881825	3.151290658	2.696878676	2.62742133	3.127437334	3.283551342
Down	ENSG00000078487	-1.704113806	9.43E-07	ZCWPW1	7q22.1	protein_coding	5.234675691	4.997386487	5.175137818	6.028032257	5.850634178	5.930196364	4.803184489	4.765607785	4.626427292	4.493342848	3.912384521	4.689438833
Down	ENSG00000197892	-1.701807731	2.26E-33	KIF13B	8p12	protein_coding	9.267349134	9.143499876	9.196167576	8.743845677	8.712721161	8.53367512	8.185024658	8.160274328	7.782053895	7.164596693	6.879356719	6.905657634
Down	ENSG00000035499	-1.700869482	3.53E-08	DEPDC1B	5q12.1	protein_coding	6.647235158	6.675928375	6.277268881	6.050428543	6.217876265	6.403063429	4.68620389	5.255179794	4.673996689	4.626582306	4.616760923	4.812369748
Down	ENSG00000248257	-1.699144442	7.77E-03	PSG10P	19q13.2	transcribed_unprocessed_pseudogene	4.553548238	4.67990681	4.326620476	4.66899834	4.310884821	4.167961815	3.666516017	3.501662144	3.409246334	3.668666227	2.480162821	3.102658058
Down	ENSG00000228451	-1.697233489	2.01E-04	SDAD1P1	8p21.2	transcribed_processed_pseudogene	4.961539927	4.824597451	4.956851452	4.780381275	5.503970806	5.554638216	4.68620389	3.905940603	4.108346322	3.896855687	3.752494496	4.055065368
Down	ENSG00000101447	-1.697083869	1.07E-25	FAM83D	20q11.23	protein_coding	8.329270935	8.32362446	8.400820278	7.887352848	7.917147571	7.883918197	6.418571954	6.719092845	6.620455554	6.346279543	6.289860353	6.11701953
Down	ENSG00000143195	-1.696127721	1.70E-03	ILDR2	1q24.1	protein_coding	4.847827391	4.997386487	4.386168808	4.883777823	4.795519599	4.948414197	3.061593249	2.687564696	3.292184411	3.896855687	3.572649809	3.102658058
Down	ENSG00000135451	-1.693734997	1.58E-12	TROAP	12q13.12	protein_coding	7.565172362	7.353502204	7.181940039	6.823231573	7.20464788	6.946373683	5.602191016	5.508373305	5.337412929	5.504776175	4.947351674	5.60740417
Down	ENSG00000162654	-1.693666808	2.01E-113	GBP4	1p22.2	protein_coding	11.75933493	11.75572298	11.61736583	12.19350574	12.09137627	12.26070152	9.967218722	10.05850435	9.996617582	10.41113487	10.62755644	10.43867218
Down	ENSG00000197557	-1.69017448	9.41E-14	TTC30A	2q31.2	protein_coding	7.127127604	6.96326495	7.279384759	7.472145311	6.951128574	7.528311529	5.536120578	5.911014531	5.873996836	5.728794557	5.76943691	5.673768276
Down	ENSG00000085117	-1.688717168	1.08E-47	CD82	11p11.2	protein_coding	9.767988369	9.836635977	9.975567075	9.82416449	9.798600017	9.461328445	8.025624243	8.064812937	8.198676644	8.058501856	8.004145699	8.028126947
Down	ENSG00000151623	-1.687097988	8.38E-03	NR3C2	4q31.23	protein_coding	4.589371079	5.323885244	4.651818818	4.483926238	4.373502639	4.84428143	4.419253345	4.828961663	3.292184411	2.861718818	3.127437334	3.840714892
Down	ENSG00000056558	-1.683766093	1.07E-10	TRAF1	9q33.2	protein_coding	6.119644901	6.364889364	6.397901864	6.756685852	6.981599887	6.591761051	4.490762655	4.828961663	4.764673798	5.108895561	5.389239971	5.175125227
Down	ENSG00000276833	-1.683562375	1.53E-02	TAF15	CHR_HSCHR17_7_CTG4	protein_coding	5.502320853	4.628261668	3.985271208	3.604952344	4.373502639	5.768895957	4.091431037	4.312855837	3.712365852	3.539434156	3.367149802	3.720278369
Down	ENSG00000142731	-1.683465065	1.83E-15	PLK4	4q28.1	protein_coding	7.139262629	7.22901024	6.777312089	7.568404509	7.336234333	7.850708697	5.634125148	5.788875028	5.790133344	5.973577888	5.964522485	5.99254173
Down	ENSG00000017483	-1.682960381	2.34E-57	SLC38A5	Xp11.23	protein_coding	8.958757844	9.001029912	8.865756123	9.761061699	9.719451573	9.611631835	6.730641562	6.847024574	6.656425592	8.144343624	8.012994864	7.922911271
Down	ENSG00000123080	-1.680910543	1.61E-39	CDKN2C	1p32.3	protein_coding	8.997602462	9.006097003	8.952029372	8.719593356	8.936607788	8.936396997	7.246636111	7.245611061	7.074919808	7.085785015	7.408189228	7.169874773
Down	ENSG00000136960	-1.68064775	2.91E-15	ENPP2	8q24.12	protein_coding	7.38835822	7.073572189	7.156514565	7.729752714	7.312458765	7.432803376	5.970639862	6.294411803	6.046565088	5.538988323	6.035724395	6.068509465
Down	ENSG00000159167	-1.676310038	5.16E-49	STC1	8p21.2	protein_coding	10.21400726	10.10571664	10.36594153	9.740547108	9.753695185	9.793900837	7.047601264	6.76840613	7.288640091	7.985950167	8.292793023	8.03445496
Down	ENSG00000176208	-1.675874873	1.73E-08	ATAD5	17q11.2	protein_coding	5.727997672	5.642968173	4.995603891	6.598491677	6.668547512	7.18888855	4.91138706	4.699343517	4.57723577	5.239462341	5.543784059	5.030667015
Down	ENSG00000104147	-1.674589262	9.73E-05	OIP5	15q15.1	protein_coding	5.015202715	5.477712555	5.532214915	5.274692892	5.325424751	5.650383413	4.180629971	4.629888533	4.890823541	4.346534333	3.367149802	4.055065368
Down	ENSG00000178966	-1.67277021	1.58E-10	RMI1	9q21.32	protein_coding	6.784912397	6.832454819	6.612563832	7.552800737	6.855651667	8.015607558	5.466878513	5.756653174	5.746299686	5.842740849	5.889623253	6.068509465
Down	ENSG00000169994	-1.672227155	7.79E-18	MYO7B	2q14.3	protein_coding	7.238486048	7.237652379	7.23957952	7.887352848	8.013687193	7.823579472	5.501914915	5.655430663	6.046565088	6.657849195	6.1997232	5.884597792
Down	ENSG00000150773	-1.671721638	2.04E-02	PIH1D2	11q23.1	protein_coding	4.035475068	3.889112352	4.199600664	4.609906825	3.465103342	4.789253726	3.537376476	4.312855837	3.025021606	3.240011025	2.839800133	3.444269415
Down	ENSG00000105246	-1.670266428	2.36E-04	EBI3	19p13.3	protein_coding	5.066940827	5.076593209	5.105981534	5.671370136	5.736153189	4.789253726	4.344013876	4.629888533	3.712365852	3.787267821	4.52075237	3.840714892
Down	ENSG00000125864	-1.669498432	1.30E-06	BFSP1	20p12.1	protein_coding	7.64819033	7.874966127	7.557092426	5.982168863	5.503970806	5.222118529	6.623361677	7.174220512	6.97401078	4.183076363	4.187169064	4.151371669
Down	ENSG00000173406	-1.668299378	5.13E-02	DAB1	1p32.1	protein_coding	3.927661059	3.486825062	3.906116038	3.478518816	4.02908419	3.655388656	3.785039681	4.221374548	3.409246334	2.62742133	3.367149802	2.363871894
Down	LOC101927245	-1.667459026	3.61E-02	NA	NANA	NA	4.317642837	4.130960736	3.181612605	4.548291221	3.949106356	4.251761719	3.395530613	2.687564696	2.271423252	3.668666227	2.480162821	2.895787253
Down	ENSG00000136274	-1.667180485	5.41E-12	NACAD	7p13	protein_coding	7.793479665	7.986843401	7.995053434	6.796980462	6.643356486	6.57559094	6.381424882	6.76840613	6.466874605	4.805873306	4.947351674	5.50175746
Down	ENSG00000077514	-1.664614556	2.31E-31	POLD3	11q13.4	protein_coding	7.889998344	7.653900499	7.739392897	8.687800485	8.490602849	8.684539082	6.472558498	6.685255264	6.583565711	6.926913763	6.973031856	7.062504786
Down	ENSG00000117407	-1.66197547	6.09E-02	ARTN	1p34.1	protein_coding	3.98257496	4.272252995	3.822364523	3.478518816	3.575765653	3.984173912	3.061593249	3.337086723	2.696878676	3.063228665	2	2.895787253
Down	ENSG00000073331	-1.661096966	1.06E-31	ALPK1	4q25	protein_coding	8.391468477	8.282453297	8.341886096	8.557038228	8.504659407	8.53367512	6.730641562	6.541362015	6.397721058	6.657849195	7.043825143	7.012093597
Down	ENSG00000179256	-1.660870869	3.41E-02	SMCO3	12p12.3	protein_coding	3.30800494	2.536728079	2.70854121	4.548291221	4.433515313	4.33096011	3.996351531	2.384360729	2.870259668	3.397476634	2.480162821	3.588864426
Down	ENSG00000196220	-1.659308662	4.34E-02	SRGAP3	3p25.3	protein_coding	3.684362563	3.088614427	3.638693116	4.193219722	3.949106356	3.773507102	3.996351531	3.649371245	2.696878676	3.063228665	3.127437334	2.654206328
Down	ENSG00000172292	-1.658844632	1.10E-28	CERS6	2q24.3	protein_coding	8.690501491	8.687602974	8.661006205	8.629489767	8.472837339	8.992283797	6.524597492	6.685255264	6.608263448	7.120089942	7.043825143	7.074837081
Down	ENSG00000099957	-1.658471715	2.21E-03	P2RX6	22q11.21	protein_coding	5.343568738	5.668759941	5.609203276	5.155780956	4.491130981	4.732043621	4.419253345	3.337086723	3.800734547	4.093833308	2.480162821	3.444269415
Down	ENSG00000149970	-1.655730677	7.43E-02	CNKSR2	Xp22.12	protein_coding	4.035475068	4.054762119	3.638693116	3.478518816	3.678540965	3.655388656	3.395530613	3.151290658	3.409246334	2.347553042	3.572649809	2
Down	ENSG00000167371	-1.652508711	8.76E-06	PRRT2	16p11.2	protein_coding	6.630138895	6.738156541	6.993765397	5.113861134	5.759787678	5.878407797	4.962589856	4.765607785	4.418718186	4.421805188	4.056309071	4.055065368
Down	ENSG00000223546	-1.650478124	8.09E-06	LINC00630	Xq22.1	lncRNA	5.257121766	4.574698891	5.450885374	5.95867857	6.016779766	6.525963874	5.194444017	4.312855837	4.807960972	4.914108337	4.187169064	4.812369748
Down	ENSG00000154920	-1.649420735	4.55E-07	EME1	17q21.33	protein_coding	6.082420038	5.743478971	5.839674334	6.177961836	6.316793721	5.980190114	4.419253345	4.556919943	5.181567083	4.493342848	4.947351674	4.623808232
Down	ENSG00000105516	-1.64844853	5.25E-08	DBP	19q13.33	protein_coding	6.559652876	6.610894637	7.077433714	6.005282803	6.482208968	6.288686604	6.04379095	5.756653174	5.853483548	4.561500189	4.52075237	5.128561367
Down	ENSG00000163879	-1.647680445	1.09E-03	DNALI1	1p34.3	protein_coding	5.066940827	5.257447642	5.422723747	4.780381275	4.701017001	5.179957092	3.785039681	3.337086723	3.884001433	3.896855687	3.572649809	3.283551342
Down	ENSG00000101412	-1.64462245	5.39E-21	E2F1	20q11.22	protein_coding	7.605092673	7.846999297	7.463434823	8.035046021	7.885268595	7.916380414	6.685637626	6.950354803	6.714451745	6.527599276	6.168381025	6.296227822
Down	ENSG00000129422	-1.641494932	2.55E-13	MTUS1	8p22	protein_coding	7.54250762	7.27171237	7.681148571	7.342020599	7.464027645	7.414737927	6.304131988	5.546566655	6.27968074	5.46973297	6.1997232	5.827437853
Down	ENSG00000106804	-1.640939667	3.15E-07	C5	9q33.2	protein_coding	5.695494059	6.179972189	6.162749065	6.198162886	6.183336957	6.403063429	5.012037523	5.109700201	4.526307577	4.267119093	5.01938515	4.979110635
Down	ENSG00000187764	-1.640661675	5.24E-02	SEMA4D	9q22.2	protein_coding	3.684362563	3.598391126	3.822364523	4.193219722	3.345242164	4.167961815	2.860308502	2	2.499777982	3.063228665	2.480162821	3.102658058
Down	ENSG00000172379	-1.634813836	1.23E-41	ARNT2	15q25.1	protein_coding	10.06214561	9.931571903	10.21195797	9.749130333	9.937199598	9.724098516	9.284764243	8.885428067	9.067162157	8.138777043	8.377460877	8.047028321
Down	ENSG00000120949	-1.634159924	8.06E-03	TNFRSF8	1p36.22	protein_coding	3.98257496	4.400933575	4.264508027	3.928864273	4.840546543	5.341678643	3.785039681	3.649371245	3.409246334	3.063228665	3.127437334	4.151371669
Down	LOC112268124	-1.63282161	3.03E-02	NA	NANA	NA	4.359737437	3.598391126	4.326620476	4.725764452	3.345242164	4.84428143	3.061593249	2.687564696	3.962723583	3.240011025	2.839800133	3.588864426
Down	ENSG00000165646	-1.63144241	6.67E-02	SLC18A2	10q25.3	protein_coding	2.915018642	3.233910307	3.181612605	3.604952344	4.176854086	3.05313929	4.264633574	3.649371245	3.962723583	2.62742133	2.839800133	2.895787253
Down	ENSG00000181350	-1.631393693	1.47E-06	LRRC75A	17p11.2	protein_coding	5.964610418	6.179972189	5.658337158	5.934799462	5.915201512	5.904534451	5.194444017	5.300586051	5.790133344	4.421805188	4.616760923	4.406842643
Down	ENSG00000111424	-1.624134412	2.97E-41	VDR	12q13.11	protein_coding	8.554394087	8.606520015	8.831356147	9.217030995	9.340884189	9.261031926	7.236270319	6.906973372	7.109931818	7.683531541	7.709763213	7.620439653
Down	ENSG00000037965	-1.623685645	4.74E-19	HOXC8	12q13.13	protein_coding	7.68176484	7.640928737	7.733673147	7.504950531	7.702218169	7.724396247	6.323846884	6.05044468	6.466874605	6.138850598	5.927558875	6.14067629
Down	ENSG00000165028	-1.623425144	5.49E-03	NIPSNAP3B	9q31.1	protein_coding	5.483406222	4.51907056	5.241130149	4.110369145	4.884210612	5.179957092	3.238202404	3.783351971	4.037371531	3.787267821	2.839800133	3.720278369
Down	ENSG00000170917	-1.622413196	1.47E-02	NUDT6 ENSG00000170917	4q28.1	protein_coding	4.817941464	4.869773235	4.264508027	4.193219722	4.373502639	4.789253726	2.860308502	2.384360729	3.884001433	3.063228665	3.752494496	3.102658058
Down	ENSG00000108448	-1.622138418	5.05E-16	TRIM16L	17p11.2	transcribed_unprocessed_pseudogene	7.524115918	7.673142041	8.069596426	7.830251167	7.790920632	7.477001418	7.617949678	7.725136284	7.911725612	5.998379404	6.428601799	6.018311343
Down	ENSG00000170516	-1.620040198	8.69E-02	COX7B2	4p12	protein_coding	3.219332822	3.889112352	2.70854121	4.193219722	3.070746721	4.078992527	3.395530613	2.937979966	3.409246334	3.063228665	3.367149802	2
Down	ENSG00000166833	-1.618038325	1.42E-48	NAV2	11p15.1	protein_coding	9.705090875	9.859212991	9.582465961	9.478861245	9.522828441	9.432438948	8.515894372	8.361151078	8.471953813	7.916078824	8.004145699	7.71801893
Down	ENSG00000079257	-1.617300666	8.49E-22	LXN	3q25.32	protein_coding	7.64819033	7.567421078	7.94147537	8.328714269	8.494129849	8.425059369	7.307313876	7.233955273	7.680901185	6.577831015	7.094729743	6.834913297
Down	ENSG00000162522	-1.61531391	1.19E-27	KIAA1522	1p35.1	protein_coding	8.715031624	8.755371053	8.857890158	8.248653341	8.388174478	8.152718313	7.859965904	7.529247159	7.597010721	6.688653796	6.820085752	6.581953619
Down	ENSG00000253276	-1.614557674	6.09E-74	CCDC71L	7q22.3	protein_coding	9.276992162	9.298159082	9.388622685	10.60723325	10.59724295	10.72527095	8.333423479	8.129150461	8.388864374	9.082850876	9.117076598	8.910972315
Down	ENSG00000102854	-1.614556872	2.27E-05	MSLN	16p13.3	protein_coding	6.259623923	6.68859059	6.162749065	5.860694964	5.82845321	5.045534077	4.745879533	5.057753623	4.930535839	4.346534333	4.307140205	4.055065368
Down	ENSG00000143502	-1.614434005	4.43E-06	SUSD4	1q41	protein_coding	4.988620813	5.355990869	4.917029278	6.050428543	5.977002521	6.185917537	3.395530613	2.384360729	3.164778448	4.805873306	4.706777008	4.326609141
Down	ENSG00000025434	-1.613790847	1.20E-06	NR1H3	11p11.2	protein_coding	6.427354614	6.556670835	6.831870773	6.157473903	5.977002521	6.028509297	5.27766976	5.208297887	4.302454019	4.561500189	4.947351674	4.326609141
Down	ENSG00000151575	-1.610240736	1.67E-03	TEX9	15q21.3	protein_coding	5.444816351	5.668759941	5.633979376	4.883777823	4.245425377	5.416213066	4.091431037	4.398880578	3.800734547	3.896855687	3.127437334	3.720278369
Down	ENSG00000242732	-1.610004926	3.31E-09	RTL5	Xq13.1	protein_coding	6.777167409	7.176041188	6.673584772	7.105820898	7.069332706	6.639211586	5.012037523	5.344606725	4.473515588	5.359187015	5.810621584	5.128561367
Down	ENSG00000157399	-1.609026902	3.84E-02	ARSL	Xp22.33	protein_coding	3.30800494	3.889112352	4.060308394	3.828762068	4.491130981	4.406036135	2.626315445	2	3.409246334	2.62742133	3.367149802	3.444269415
Down	ENSG00000231233	-1.606688722	9.90E-02	CFAP58-DT	10q25.1	lncRNA	3.219332822	3.233910307	4.131634961	3.928864273	3.678540965	3.38546434	2.860308502	2.384360729	2	2.62742133	2.839800133	2.895787253
Down	ENSG00000170122	-1.606056214	6.25E-02	FOXD4	9p24.3	protein_coding	5.116887558	5.151676722	4.551349545	3.015018289	3.774479098	3.655388656	5.106121662	4.556919943	4.302454019	2.62742133	2.480162821	2.895787253
Down	ENSG00000160766	-1.605405158	1.22E-02	GBAP1	1q22	transcribed_unprocessed_pseudogene	4.516813199	3.598391126	4.060308394	4.271569676	4.749041951	4.167961815	4.091431037	4.221374548	3.712365852	3.240011025	3.127437334	3.444269415
Down	ENSG00000164100	-1.603903947	3.09E-12	NDST3	4q26	protein_coding	7.266416344	7.34552875	7.022197403	7.116474589	7.040677166	7.031822421	5.430970016	5.208297887	5.337412929	5.108895561	5.964522485	5.53783949
Down	ENSG00000168496	-1.602333118	1.03E-48	FEN1	11q12.2	protein_coding	9.161260362	9.202077348	8.922165579	9.822538768	9.837991792	9.797391002	8.227510062	8.537446176	8.508493906	8.276954221	8.106913314	8.283227154
Down	ENSG00000144554	-1.60180899	2.58E-20	FANCD2	3p25.3	protein_coding	8.112506119	8.20083545	7.750764815	8.224234899	8.197987923	8.200951827	6.400117974	6.7357186	6.691520578	6.926913763	6.374695525	6.529157085
Down	ENSG00000134802	-1.599165865	1.21E-22	SLC43A3	11q12.1	protein_coding	7.762434	7.771641906	7.778808518	7.977770061	8.028356641	8.15815792	6.654835654	6.423164367	6.855228606	6.673333712	6.454817954	6.337755554
Down	ENSG00000096433	-1.598393742	6.70E-42	ITPR3	6p21.31	protein_coding	10.39062779	10.50966583	10.41053925	10.5602082	10.6400574	10.43162975	8.459084413	8.044938569	7.850935515	9.125691841	8.791586212	8.917834367
Down	ENSG00000172986	-1.597925621	3.34E-02	GXYLT2	3p13	protein_coding	4.317642837	4.67990681	4.551349545	4.883777823	3.465103342	4.545395358	2.626315445	2.937979966	4.361756975	3.397476634	2.839800133	3.444269415
Down	ENSG00000162607	-1.597348559	4.23E-30	USP1	1p31.3	protein_coding	8.881399517	8.668554609	8.678975335	9.525573019	9.329083634	9.908070992	7.945171495	7.860158289	8.007674962	7.876490991	8.123351437	8.071851005
Down	ENSG00000137872	-1.597199849	5.22E-06	SEMA6D	15q21.1	protein_coding	6.910588025	7.211569086	6.685485246	5.95867857	5.805925885	5.740167961	5.536120578	5.756653174	6.064524709	5.062608439	4.187169064	3.588864426
Down	ENSG00000153044	-1.596495873	2.13E-10	CENPH	5q13.2	protein_coding	6.427354614	6.471311141	6.145620971	6.729183637	6.855651667	7.101240199	5.194444017	4.765607785	5.114187921	5.433817327	5.638320808	5.128561367
Down	ENSG00000196611	-1.596443342	4.35E-56	MMP1	11q22.2	protein_coding	12.05729228	11.92278558	12.10520557	12.67619709	12.69345421	12.69841676	10.58181523	10.0976185	10.66125451	11.07338896	11.1020219	11.10875136
Down	ENSG00000120756	-1.595865791	2.10E-05	PLS1	3q23	protein_coding	6.131842763	6.125136497	6.07499965	5.155780956	5.475705764	5.710856269	5.536120578	5.911014531	5.451000401	3.896855687	4.307140205	4.151371669
Down	ENSG00000112742	-1.595271677	7.45E-16	TTK	6q14.1	protein_coding	7.838830358	7.574260526	7.645038799	7.881118687	7.561382723	8.152718313	5.919727061	5.851236945	6.028379073	6.544538264	5.964522485	6.378121287
Down	ENSG00000162073	-1.594205312	1.14E-14	PAQR4	16p13.3	protein_coding	6.377002483	6.441697451	6.612563832	7.606691182	7.506558138	7.485680834	5.665367697	5.469141279	5.746299686	5.605070858	6.035724395	6.296227822
Down	ENSG00000066279	-1.591976013	9.83E-11	ASPM	1q31.3	protein_coding	9.870726412	9.815144255	9.404909555	9.599581793	9.284969869	10.04796152	8.611230549	8.154103039	8.238772913	8.225363299	7.784018343	8.234589798
Down	ENSG00000182253	-1.589547152	6.13E-17	SYNM	15q26.3	protein_coding	7.383265303	7.337510984	7.463434823	7.694634899	7.420205174	7.694759026	6.243317386	6.076783658	6.167826255	6.287121026	5.683363254	6.11701953
Down	ENSG00000100024	-1.588235655	7.60E-03	UPB1	22q11.23	protein_coding	5.483406222	6.008786105	5.47850779	4.193219722	4.245425377	3.984173912	6.263875078	6.615101871	6.466874605	2.861718818	3.572649809	2.895787253
Down	ENSG00000101353	-1.586866668	7.75E-03	MROH8	20q11.23	protein_coding	4.516813199	4.338027511	4.264508027	4.609906825	4.433515313	4.167961815	4.419253345	4.221374548	4.626427292	3.539434156	3.367149802	2.895787253
Down	LOC100130872	-1.586326121	1.72E-06	NA	NANA	NA	6.577599853	6.485893112	6.743558227	5.612377699	6.251607969	5.980190114	4.490762655	4.556919943	5.006824202	4.805873306	4.187169064	4.555049098
Down	ENSG00000167083	-1.583845909	2.93E-04	GNGT2	17q21.32	protein_coding	5.775419959	5.562705253	5.105981534	6.218084976	5.558891952	5.091747461	4.490762655	3.649371245	3.800734547	4.626582306	4.187169064	4.055065368
Down	ENSG00000010292	-1.582027656	8.31E-87	NCAPD2	12p13.31	protein_coding	10.72697854	10.79739752	10.63884355	10.6481921	10.68395593	10.54185224	9.10559259	9.083522336	9.159877479	9.059471314	9.006220034	9.082621296
Down	ENSG00000196659	-1.579782569	8.65E-07	TTC30B	2q31.2	protein_coding	6.119644901	5.694098703	6.145620971	6.257122369	5.805925885	6.227907649	5.106121662	5.057753623	5.079280306	4.748550147	4.307140205	4.870117965
Down	ENSG00000133466	-1.577182894	9.29E-18	C1QTNF6	22q12.3	protein_coding	7.026187709	7.05413351	7.156514565	7.770795935	7.708304387	7.617887607	6.158025699	5.820392917	6.200679301	5.948342537	6.289860353	6.296227822
Down	ENSG00000135750	-1.576739096	1.50E-02	KCNK1	1q42.2	protein_coding	3.811134528	4.130960736	3.428179418	4.416555005	4.599887457	4.610331777	3.061593249	2.937979966	2.271423252	3.539434156	2.839800133	3.588864426
Down	ENSG00000167900	-1.576353398	1.27E-59	TK1	17q25.3	protein_coding	9.870726412	10.00174323	9.875228987	10.12912182	10.1700036	10.09693359	8.537162212	8.584097785	8.524801948	8.416910814	8.45743405	8.785280669
Down	ENSG00000251003	-1.57572274	3.87E-04	ZFPM2-AS1	8q23.1	lncRNA	5.865829693	5.562705253	5.7964318	5.45339286	5.531692709	5.955409783	4.85829994	4.123697331	5.214112194	3.668666227	5.21613242	3.588864426
Down	ENSG00000125845	-1.572754927	2.53E-03	BMP2	20p12.3	protein_coding	5.041303688	4.869773235	5.364695667	5.02618029	4.701017001	4.789253726	3.537376476	4.699343517	4.418718186	3.240011025	3.752494496	3.840714892
Down	ENSG00000121104	-1.572342515	1.18E-04	FAM117A	17q21.33	protein_coding	5.83631819	5.642968173	5.633979376	5.755568536	5.977002521	4.997791227	4.344013876	4.018923529	4.720047538	4.626582306	3.752494496	4.241649431
Down	ENSG00000136235	-1.571487196	2.74E-30	GPNMB	7p15.3	protein_coding	8.812975289	8.619803439	8.909537545	9.119777191	9.256178488	9.00743127	7.544234445	7.357265102	7.391822647	7.249691525	7.709763213	7.756806344
Down	ENSG00000154642	-1.571056384	9.37E-12	C21orf91	21q21.1	protein_coding	6.356359043	6.106384775	6.11074239	7.757244186	7.312458765	8.080071187	5.945408039	5.546566655	5.853483548	5.973577888	6.1363428	6.511119969
Down	ENSG00000175063	-1.570333844	1.04E-19	UBE2C	20q13.12	protein_coding	8.175729606	8.205248204	8.144792799	7.57614356	7.790920632	7.70965374	6.222462517	6.10265038	6.264222753	6.287121026	5.850663115	6.296227822
Down	ENSG00000198554	-1.568830382	8.51E-28	WDHD1	14q22.3	protein_coding	7.67344418	7.581067702	7.601735657	8.647966307	8.369093118	8.574930698	6.685637626	6.50302878	6.558437793	6.926913763	7.008862686	7.050066165
Down	ENSG00000164985	-1.568506093	1.99E-44	PSIP1	9p22.3	protein_coding	9.675189926	9.378503852	9.490494349	9.296476334	9.336961386	9.386832253	8.278915667	8.220577371	8.258410752	7.750760062	7.720607963	7.881389181
Down	ENSG00000013573	-1.567794227	8.10E-15	DDX11	12p11.21	protein_coding	6.314164296	6.570419042	6.673584772	7.488641163	7.506558138	7.485680834	5.665367697	5.689966651	5.307561538	6.022761751	6.000562652	5.939579085
Down	ENSG00000125657	-1.567478207	3.31E-24	TNFSF9	19p13.3	protein_coding	7.939413546	8.047082028	8.065048644	8.116909705	8.248980367	8.102816267	7.17246105	7.378595195	7.218186189	6.657849195	6.879356719	6.358079592
Down	ENSG00000145284	-1.567176485	5.22E-78	SCD5	4q21.22	protein_coding	11.4454785	11.50679185	11.3898996	11.56414485	11.49333564	11.68310332	9.665008659	9.505625131	9.537988583	10.12615459	9.818254409	10.0772896
Down	ENSG00000213347	-1.566539826	1.84E-08	MXD3	5q35.3	protein_coding	6.248463985	6.34902456	6.548847495	6.487968545	6.316793721	6.421274737	4.962589856	4.629888533	4.626427292	4.861005595	5.087992402	4.979110635
Down	ENSG00000156265	-1.563576313	3.86E-18	MAP3K7CL	21q21.3	protein_coding	7.702358931	7.48996606	7.88583055	7.790887826	7.978867029	8.085791164	6.400117974	5.968413484	6.325085109	6.307111284	6.626092445	6.397888377
Down	ENSG00000100479	-1.563432216	5.38E-06	POLE2	14q21.3	protein_coding	5.092130329	5.037533355	5.105981534	6.313766628	5.687689951	6.004551986	4.419253345	4.398880578	4.418718186	4.493342848	4.52075237	4.812369748
Down	ENSG00000180592	-1.559583719	3.32E-02	SKIDA1	10p12.31	protein_coding	3.54536833	2.927029828	4.131634961	4.110369145	4.599887457	4.078992527	3.537376476	3.151290658	4.108346322	3.539434156	2.839800133	3.102658058
Down	ENSG00000149582	-1.557857679	2.71E-19	TMEM25	11q23.3	protein_coding	8.877782719	8.965053034	8.976452166	8.079283921	8.232182352	7.857412035	6.830493218	7.4905863	7.048091668	6.307111284	6.715545799	6.632886041
Down	ENSG00000123219	-1.555372797	3.39E-07	CENPK	5q12.3	protein_coding	6.32482924	5.946891794	6.092981708	6.368270642	6.217876265	6.772861392	5.012037523	5.508373305	5.423430894	5.396984694	4.307140205	5.080444362
Down	ENSG00000163935	-1.554029206	8.30E-14	SFMBT1	3p21.1	protein_coding	7.18680706	6.877389012	6.732129136	7.599114701	7.547870657	7.649129384	5.569533989	6.316684421	5.914168599	6.138850598	6.230398928	5.939579085
Down	ENSG00000165804	-1.553357818	6.23E-07	ZNF219 ENSG00000165804	14q11.2	protein_coding	7.462670129	7.53973436	7.407053307	5.835122758	6.165752184	5.740167961	5.569533989	6.271789937	5.630508971	4.688854763	4.706777008	4.241649431
Down	ENSG00000156535	-1.553312665	1.40E-60	CD109	6q13	protein_coding	10.76614319	10.7521226	10.72496779	10.35734243	10.1929727	10.44058561	8.881148166	8.602344073	8.594444988	8.718765174	8.84707506	8.803921081
Down	ENSG00000147168	-1.55260847	9.16E-03	IL2RG	Xq13.1	protein_coding	4.22957951	4.628261668	4.443356359	5.113861134	4.245425377	4.610331777	3.061593249	3.501662144	2.696878676	3.063228665	3.572649809	3.840714892
Down	ENSG00000067141	-1.552126982	6.61E-73	NEO1 ENSG00000067141	15q24.1	protein_coding	11.70500787	11.75572298	11.5675955	10.98837512	10.87799558	10.85234925	9.721838957	9.976943312	9.737280604	9.392159522	9.385891356	9.305674047
Down	ENSG00000163975	-1.551972601	3.45E-03	MELTF	3q29	protein_coding	5.444816351	5.448231322	5.364695667	4.609906825	4.840546543	4.33096011	3.785039681	3.501662144	3.884001433	3.539434156	3.367149802	3.444269415
Down	ENSG00000005189	-1.550931941	2.44E-10	REXO5	16p12.3	protein_coding	6.867471056	6.843820252	6.468476663	7.073379492	6.888184447	7.031822421	5.602191016	5.4288125	5.478052927	5.922657904	4.947351674	5.464749814
Down	ENSG00000282681	-1.545478754	5.87E-04	LY6E-DT	CHR_HSCHR8_4_CTG7	lncRNA	4.440411998	4.338027511	4.551349545	5.236134422	5.977002521	5.452084299	2.626315445	2	2.271423252	3.787267821	4.706777008	4.241649431
Down	ENSG00000075643	-1.544878072	3.31E-09	MOCOS	18q12.2	protein_coding	6.094935351	6.584037472	5.962129821	7.127050184	6.940826752	6.971308372	4.180629971	4.018923529	4.849987086	5.6682586	5.591826644	5.387758744
Down	ENSG00000177873	-1.542469377	5.34E-10	ZNF619	3p22.1	protein_coding	6.447013496	6.456580279	6.72060878	6.93578629	6.693306213	6.921000447	5.27766976	5.300586051	4.849987086	5.637010642	5.333813689	5.175125227
Down	ENSG00000284228	-1.541261983	1.81E-03	TMEM102	CHR_HG2046_PATCH	protein_coding	5.364394687	5.589958733	5.208511282	5.070686718	4.795519599	4.672470834	3.666516017	4.123697331	4.240608486	3.787267821	3.127437334	3.840714892
Down	ENSG00000184661	-1.538207984	4.01E-17	CDCA2	8p21.2	protein_coding	7.669265784	7.759690972	7.385328913	7.817249024	8.042878429	8.056961764	5.695947983	5.968413484	6.064524709	6.748357326	6.346967748	6.275006917
Down	ENSG00000159761	-1.537963263	2.38E-03	C16orf86	16q22.1	protein_coding	5.46424031	5.506603389	5.394001438	4.932823777	5.046741424	4.251761719	3.894561014	4.018923529	3.800734547	3.787267821	3.127437334	3.720278369
Down	ENSG00000149548	-1.537422175	5.41E-06	CCDC15 ENSG00000149548	11q24.2	protein_coding	5.865829693	5.506603389	5.86081907	6.437880371	6.183336957	6.248453123	5.150958625	4.947888313	4.764673798	4.421805188	4.187169064	5.573041078
Down	ENSG00000000460	-1.536374921	3.57E-07	C1orf112	1q24.2	protein_coding	5.964610418	5.860005585	5.86081907	6.487968545	6.268182603	6.946373683	4.91138706	5.546566655	5.504607504	5.014786884	4.706777008	5.573041078
Down	ENSG00000121957	-1.536022924	6.41E-17	GPSM2	1p13.3	protein_coding	9.081750818	9.159506161	8.852622253	7.568404509	7.328352599	7.795930301	6.910902643	7.149616431	6.935493222	5.998379404	6.230398928	6.068509465
Down	ENSG00000233308	-1.535262645	1.27E-02	OSTN-AS1	3q28	lncRNA	4.624325931	4.272252995	4.651818818	4.883777823	5.325424751	4.251761719	3.395530613	2	3.292184411	3.896855687	4.187169064	2.654206328
Down	LOC102724580	-1.530634024	4.61E-02	NA	NANA	NA	4.086503871	4.130960736	3.537272556	4.193219722	3.864433278	3.882682373	2.626315445	3.501662144	3.164778448	3.063228665	2.839800133	3.102658058
Down	ENSG00000185630	-1.529595765	1.53E-36	PBX1	1q23.3	protein_coding	9.173112816	9.080042228	9.372149848	9.385052326	9.450239691	9.480995284	8.248292616	8.103758701	8.385296267	7.779662463	8.171571045	7.831386288
Down	ENSG00000146281	-1.52761423	1.91E-21	PM20D2	6q15	protein_coding	9.028920938	9.008623891	8.919648799	8.468332744	8.257306593	8.871650761	7.710720157	8.084417233	7.946038486	6.977686366	7.026449822	7.146695814
Down	ENSG00000167100	-1.527110446	1.68E-20	SAMD14	17q21.33	protein_coding	8.661345683	8.767357678	8.825990277	7.757244186	7.819316217	7.545017233	7.183293848	7.346480616	7.265535648	6.246289849	6.318696598	6.163951386
Down	ENSG00000181938	-1.5267171	5.33E-10	GINS3	16q21	protein_coding	5.923101151	6.087386109	6.07499965	7.006222593	6.753405511	6.842088071	5.695947983	5.300586051	5.148270823	5.359187015	5.389239971	5.53783949
Down	ENSG00000184349	-1.525571554	5.48E-12	EFNA5	5q21.3	protein_coding	7.266416344	7.384962515	7.206925174	7.188925689	6.776761314	7.387208384	6.179825987	6.338618411	6.200679301	5.728794557	5.591826644	5.705839579
Down	ENSG00000121797	-1.524654636	1.75E-02	CCRL2	3p21.31	protein_coding	4.183446415	3.701945453	3.906116038	4.833005642	3.864433278	4.997791227	3.238202404	3.337086723	3.292184411	3.998703669	2.839800133	3.283551342
Down	ENSG00000123700	-1.523855576	1.79E-02	KCNJ2	17q24.3	protein_coding	4.479118289	4.272252995	4.551349545	4.110369145	4.245425377	4.251761719	5.236656943	5.003866534	4.240608486	2.861718818	3.572649809	3.102658058
Down	ENSG00000079337	-1.523739292	6.65E-11	RAPGEF3	12q13.11	protein_coding	7.587486541	7.78938471	7.428455417	7.137548819	7.336234333	6.68515103	6.222462517	6.02361588	6.480316257	5.605070858	5.591826644	5.705839579
Down	ENSG00000075702	-1.52221008	5.33E-14	WDR62	19q13.12	protein_coding	7.514831391	7.482714053	7.517695533	7.496818893	7.633518303	7.291453538	6.13589093	5.851236945	6.134207611	6.403107485	5.7270419	5.767919458
Down	ENSG00000123500	-1.521923157	3.26E-03	COL10A1	6q22.1	protein_coding	5.343568738	5.642968173	5.105981534	4.609906825	4.599887457	4.948414197	4.264633574	3.905940603	3.712365852	3.539434156	3.367149802	3.720278369
Down	ENSG00000137941	-1.521709264	5.58E-21	TTLL7	1p31.1	protein_coding	8.968992487	8.882045519	8.820604375	8.106259238	8.008764042	8.558569763	7.421511441	7.548195896	7.514487212	6.626372473	6.840114525	6.805614777
Down	ENSG00000145247	-1.514907233	1.39E-18	OCIAD2	4p11	protein_coding	7.820107175	7.594586451	7.651120208	7.868568959	7.841637024	7.664500177	5.86695161	6.02361588	5.914168599	6.326828334	6.318696598	6.337755554
Down	ENSG00000111087	-1.513775758	7.93E-04	GLI1	12q13.3	protein_coding	6.248463985	6.380581604	6.24546591	5.155780956	4.795519599	4.732043621	4.419253345	4.629888533	5.079280306	3.539434156	3.752494496	3.840714892
Down	ENSG00000288297	-1.513406924	5.64E-03	ECSCR	CHR_HG1395_PATCH	protein_coding	4.988620813	5.694098703	5.070119169	4.609906825	4.701017001	4.610331777	3.894561014	3.649371245	3.800734547	3.896855687	3.127437334	3.283551342
Down	ENSG00000135842	-1.512264345	2.58E-83	NIBAN1	1q25.3	protein_coding	10.79997933	10.68182517	10.72424689	11.00781857	11.03212022	11.05182358	10.11031281	9.930760377	9.963500506	9.392159522	9.629761985	9.552712183
Down	ENSG00000140534	-1.51148173	1.98E-16	TICRR	15q26.1	protein_coding	7.244115533	7.211569086	7.198644781	7.770795935	7.506558138	7.602009296	5.466878513	5.620047616	5.366659152	6.138850598	6.103576905	6.253469203
Down	ENSG00000174130	-1.51073046	9.00E-03	TLR6	4p14	protein_coding	5.165162817	3.974313412	4.498363197	4.725764452	5.046741424	4.997791227	3.996351531	4.480063223	3.884001433	4.421805188	3.367149802	2.895787253
Down	ENSG00000164070	-1.508556182	5.45E-10	HSPA4L	4q28.1	protein_coding	7.07122028	7.004359102	7.385328913	7.116474589	6.630594081	7.089900052	6.574824571	6.15303274	6.679916849	5.698844069	5.333813689	5.50175746
Down	ENSG00000257702	-1.508014277	4.19E-03	LBX2-AS1	2p13.1	lncRNA	4.479118289	4.338027511	4.386168808	4.833005642	5.08466605	4.545395358	3.894561014	3.337086723	3.292184411	3.668666227	3.752494496	3.588864426
Down	ENSG00000123570	-1.507681831	2.57E-04	RAB9B	Xq22.2	protein_coding	5.937070695	5.387397544	5.505611257	5.384545646	5.157649463	5.904534451	4.745879533	5.208297887	4.764673798	4.561500189	3.572649809	4.241649431
Down	ENSG00000171241	-1.498700863	2.24E-33	SHCBP1	16q11.2	protein_coding	9.431769426	9.460158496	9.141058221	9.369549281	9.16397491	9.393765847	7.64954066	7.890172427	7.824830327	7.90955583	7.687826045	7.860171222
Down	ENSG00000135314	-1.496287445	2.33E-05	KHDC1	6q13	protein_coding	5.593343964	5.534927007	5.505611257	5.95867857	5.956694923	5.878407797	4.419253345	4.699343517	3.800734547	4.267119093	5.153484617	4.326609141
Down	ENSG00000108960	-1.495127508	4.26E-06	MMD	17q22	protein_coding	5.695494059	5.642968173	5.532214915	6.005282803	5.997028229	6.772861392	4.962589856	5.109700201	5.006824202	5.239462341	4.616760923	4.812369748
Down	ENSG00000196741	-1.493481852	2.93E-02	LINC01560	Xp11.3	lncRNA	4.183446415	4.51907056	3.638693116	4.548291221	3.949106356	4.672470834	4.180629971	3.649371245	2.870259668	3.063228665	3.127437334	3.720278369
Down	ENSG00000276500	-1.492987525	7.29E-05	BMS1P14	9p11.2	lncRNA	5.964610418	5.694098703	6.145620971	5.699985755	5.293394368	5.554638216	4.419253345	4.398880578	4.473515588	4.093833308	4.307140205	4.326609141
Down	ENSG00000134690	-1.492975468	5.07E-22	CDCA8	1p34.3	protein_coding	8.363293701	8.599832155	8.24469313	8.132739418	8.1717995	8.216677848	6.607363397	6.50302878	6.453306538	6.791567496	6.579196017	6.745169958
Down	ENSG00000166402	-1.492388988	3.94E-09	TUB	11p15.4	protein_coding	7.249723136	7.073572189	7.095385646	6.756685852	7.021252301	6.68515103	4.68620389	5.208297887	5.366659152	5.108895561	5.927558875	5.220233081
Down	ENSG00000138379	-1.492181419	4.63E-02	MSTN	2q32.2	protein_coding	4.961539927	4.869773235	4.995603891	4.271569676	3.864433278	3.655388656	2.346881825	3.337086723	2.499777982	3.539434156	2.839800133	2.363871894
Down	ENSG00000146263	-1.491828824	2.70E-14	MMS22L	6q16.1	protein_coding	7.423513945	7.607979697	7.325745178	8.189339497	7.808024961	8.355734744	6.685637626	6.650604941	6.714451745	7.026732714	6.1363428	6.665868702
Down	LOC101927476	-1.49045567	9.01E-09	NA	NANA	NA	6.523074933	6.380581604	6.495767461	6.729183637	6.453510039	6.421274737	5.430970016	5.255179794	5.337412929	5.108895561	5.01938515	5.306426182
Down	ENSG00000221955	-1.490411207	1.31E-12	SLC12A8	3q21.2	protein_coding	7.341861492	7.220316019	7.806317474	7.25791167	7.359624425	7.536688562	7.256927957	7.186366969	7.41999692	6.046738862	5.683363254	6.068509465
Down	ENSG00000167984	-1.489483476	7.16E-02	NLRC3	16p13.3	protein_coding	3.391541163	3.486825062	3.906116038	3.478518816	3.575765653	4.078992527	3.666516017	4.123697331	4.526307577	2.861718818	2.839800133	2.895787253
Down	ENSG00000182397	-1.488247558	6.40E-02	DNM1P46	15q26.3	transcribed_unprocessed_pseudogene	3.927661059	3.486825062	4.699545961	4.271569676	4.176854086	3.882682373	3.537376476	2.687564696	3.962723583	2.861718818	3.912384521	2.363871894
Down	ENSG00000165655	-1.485354611	3.26E-17	ZNF503	10q22.2	protein_coding	8.130854452	7.997059465	8.199762362	8.34239275	8.407006755	8.114055734	6.323846884	6.685255264	5.953252018	6.703812903	6.602834775	7.134965171
Down	ENSG00000254978	-1.485296264	7.66E-02	ALG1L9P	11q13.4	transcribed_unprocessed_pseudogene	4.086503871	3.889112352	3.537272556	3.828762068	3.575765653	3.773507102	3.666516017	2.937979966	3.164778448	2.861718818	2.839800133	2.895787253
Down	ENSG00000233532	-1.484652645	4.60E-03	LINC00460	13q33.2	lncRNA	5.557620865	5.616706907	5.818215077	4.932823777	4.245425377	4.84428143	4.419253345	3.783351971	3.884001433	3.063228665	3.367149802	4.055065368
Down	ENSG00000160957	-1.484505292	4.93E-16	RECQL4	8q24.3	protein_coding	8.065587627	8.278270815	8.032806324	8.277420171	8.334097494	8.369868728	7.569227036	8.051593826	7.265535648	6.805687997	6.602834775	7.134965171
Down	ENSG00000143126	-1.483698066	4.23E-06	CELSR2	1p13.3	protein_coding	7.019638183	6.663154042	7.385328913	6.115603963	6.200709971	6.268710112	5.466878513	5.756653174	4.890823541	4.626582306	5.333813689	4.555049098
Down	ENSG00000230513	-1.482475206	4.72E-04	THAP7-AS1	22q11.21	lncRNA	5.141227101	5.037533355	5.705852652	5.196517045	5.503970806	5.416213066	4.962589856	5.057753623	4.764673798	4.093833308	4.706777008	3.444269415
Down	ENSG00000145040	-1.481090136	5.98E-03	UCN2 ENSG00000145040	3p21.31	protein_coding	4.933940964	4.956090367	4.87607663	5.113861134	4.967763604	4.33096011	3.061593249	4.018923529	3.517518473	4.093833308	2.839800133	3.720278369
Down	ENSG00000110492	-1.479278302	9.17E-33	MDK	11p11.2	protein_coding	9.727368019	9.661446091	10.07504372	10.99127221	11.11119039	10.72343747	7.982861752	7.4905863	7.657426081	9.435938787	9.500442726	9.496524129
Down	LOC107984282	-1.477946049	1.17E-04	NA	NANA	NA	6.335415924	6.34902456	6.2292976	5.934799462	5.446875873	5.416213066	6.201301753	5.820392917	5.337412929	4.914108337	3.572649809	4.055065368
Down	ENSG00000229981	-1.477168436	1.60E-02	LINC01435	10q25.1	lncRNA	5.83631819	5.151676722	4.917029278	4.416555005	4.433515313	4.33096011	3.666516017	3.337086723	4.175992551	3.240011025	2.839800133	3.720278369
Down	ENSG00000007933	-1.476050056	2.84E-02	FMO3	1q24.3	protein_coding	4.691793095	4.130960736	4.443356359	4.271569676	4.02908419	4.406036135	3.395530613	2.384360729	3.517518473	3.240011025	3.127437334	3.283551342
Down	ENSG00000106460	-1.474037349	1.20E-08	TMEM106B	7p21.3	protein_coding	10.01846774	10.02189578	10.08406249	10.34833202	10.00922024	11.08861024	9.351114756	9.165573895	9.406871211	8.955651128	9.216192977	9.079564646
Down	ENSG00000177842	-1.473705715	1.47E-02	ZNF620	3p22.1	protein_coding	3.470504001	3.974313412	3.985271208	4.345882883	4.491130981	5.045534077	3.785039681	3.783351971	4.037371531	3.668666227	2.480162821	3.951867402
Down	ENSG00000186638	-1.472957174	8.32E-13	KIF24	9p13.3	protein_coding	6.830528974	6.96326495	6.743558227	7.267502945	7.238686664	7.441751971	5.86695161	6.05044468	5.630508971	5.815086837	5.76943691	6.09296838
Down	ENSG00000019582	-1.469351017	5.00E-02	CD74	5q33.1	protein_coding	2	2	2	5.070686718	4.491130981	4.251761719	2	2	2	3.787267821	2.839800133	3.720278369
Down	ENSG00000162755	-1.468472952	8.29E-02	KLHDC9	1q23.3	protein_coding	3.616538698	3.598391126	3.906116038	3.478518816	4.176854086	3.773507102	3.395530613	3.337086723	2.271423252	2.861718818	3.127437334	2.895787253
Down	LOC100505549	-1.468332948	2.94E-02	NA	NANA	NA	4.359737437	3.889112352	4.498363197	4.110369145	3.949106356	4.732043621	3.537376476	3.501662144	3.164778448	3.397476634	2.480162821	3.588864426
Down	ENSG00000198205	-1.467619528	1.83E-06	ZXDA	Xp11.21	protein_coding	6.377002483	6.179972189	5.751852982	6.729183637	6.284568977	6.639211586	5.725893502	4.828961663	5.504607504	5.572407921	4.947351674	4.925643327
Down	LOC100287036	-1.467127324	2.01E-02	NA	NANA	NA	4.756245633	3.701945453	4.326620476	4.932823777	4.546533792	4.078992527	3.666516017	3.337086723	3.025021606	3.397476634	3.752494496	3.283551342
Down	ENSG00000197372	-1.465327169	6.57E-11	ZNF675	19p12	protein_coding	7.11488964	7.246243058	6.974494584	7.305242839	6.877421494	7.39644339	5.27766976	5.756653174	5.366659152	5.8965077	5.810621584	5.705839579
Down	ENSG00000162062	-1.463927327	4.28E-07	TEDC2	16p13.3	protein_coding	5.662241234	5.860005585	5.818215077	6.454770389	6.680979974	6.525963874	4.68620389	5.620047616	5.114187921	5.014786884	5.638320808	4.925643327
Down	ENSG00000176225	-1.462997337	7.08E-21	RTTN	18q22.2	protein_coding	7.656657493	7.640928737	7.687079963	8.26789482	8.136125301	8.108446946	6.745336219	6.44354876	6.679916849	6.952523407	6.454817954	6.729654596
Down	ENSG00000111077	-1.462344058	8.83E-36	TNS2	12q13.13	protein_coding	9.803689117	9.85078796	10.03839405	10.04657594	10.19730661	9.85714053	8.92698522	8.54217981	8.663828707	8.479906644	8.684881558	8.605701603
Down	ENSG00000140525	-1.462188202	1.53E-36	FANCI	15q26.1	protein_coding	8.901131437	8.922807106	8.720052887	9.382847779	9.211884544	9.434681872	7.912992868	7.766177014	7.743554953	7.758040126	7.977267794	7.963271673
Down	ENSG00000128951	-1.461818782	8.70E-28	DUT	15q21.1	protein_coding	8.721099537	8.865412855	8.768409799	8.712588574	8.769124977	8.967712095	7.665080474	7.612622626	7.765679984	7.50466202	7.008862686	7.515778537
Down	ENSG00000160207	-1.460132446	6.99E-02	HSF2BP	21q22.3	protein_coding	3.98257496	4.729766893	4.131634961	4.193219722	3.864433278	3.655388656	3.537376476	5.003866534	3.517518473	3.063228665	2.480162821	3.283551342
Down	ENSG00000153930	-1.457479122	2.86E-11	ANKFN1	17q22	protein_coding	8.026922288	8.027280645	7.838650454	7.198985102	7.088124999	7.089900052	6.113411257	6.702273257	6.134207611	5.538988323	6.1997232	5.464749814
Down	ENSG00000143382	-1.456817463	1.96E-58	ADAMTSL4	1q21.2	protein_coding	10.37724152	10.49352048	10.56909408	10.57766133	10.54038204	10.41922396	9.175076031	8.965140105	9.223205762	9.125691841	9.06271283	9.000964625
Down	ENSG00000275763	-1.454515996	3.26E-02	ZNF516-DT	18q23	lncRNA	4.440411998	4.20333588	4.060308394	4.022469211	3.949106356	4.732043621	3.785039681	3.649371245	4.037371531	3.787267821	2	3.283551342
Down	ENSG00000248429	-1.452112322	3.59E-05	FAM198B-AS1	4q32.1	lncRNA	5.483406222	5.114623365	6.162749065	6.567768077	5.977002521	6.559237533	5.466878513	4.556919943	5.181567083	5.014786884	5.276172636	4.870117965
Down	ENSG00000165084	-1.449715014	4.68E-11	C8orf34	8q13.2	protein_coding	7.726689962	7.653900499	7.985458802	7.084274551	7.288284801	7.281519005	6.13589093	6.44354876	6.737024123	5.46973297	6.230398928	5.797985563
Down	ENSG00000099365	-1.448494524	5.86E-22	STX1B	16p11.2	protein_coding	8.970691225	9.028681223	8.828675707	8.095529561	8.140633116	8.039383481	7.183293848	7.500349075	7.202051287	6.860827235	6.505862969	6.616107565
Down	ENSG00000115318	-1.446821914	1.72E-22	LOXL3	2p13.1	protein_coding	8.421589769	8.383258672	8.349385878	8.286883045	8.310286392	8.125208314	6.263875078	6.128061483	6.134207611	6.913936422	6.505862969	6.973094489
Down	ENSG00000166275	-1.446780807	1.46E-09	BORCS7	10q24.32	protein_coding	6.815483142	6.920965853	6.743558227	7.073379492	7.143076345	7.781904433	5.665367697	6.17757912	6.264222753	5.973577888	6.168381025	5.797985563
Down	ENSG00000286065	-1.446184099	4.51E-02	SLFN12L	17q12	lncRNA	2.373172454	2	2.884038733	4.932823777	4.245425377	4.33096011	2.626315445	2.687564696	2.271423252	3.668666227	3.572649809	3.102658058
Down	ENSG00000215009	-1.445756662	2.97E-02	ACSM4	12p13.31	protein_coding	4.317642837	3.598391126	4.326620476	4.271569676	4.310884821	4.545395358	2.860308502	2.937979966	3.292184411	2.861718818	3.127437334	3.840714892
Down	ENSG00000132561	-1.44446465	2.79E-117	MATN2	8q22.1	protein_coding	11.64828937	11.6382525	11.62008114	11.55340362	11.61130021	11.55545786	10.42749952	10.46098312	10.38127793	10.20950177	10.03575871	10.135847
Down	ENSG00000100526	-1.442008921	2.68E-10	CDKN3 ENSG00000100526	14q22.2	protein_coding	7.537931628	7.532728855	7.435519476	6.836180151	6.717647179	6.868874664	5.356355135	5.38732388	5.853483548	5.504776175	5.591826644	5.263973231
Down	ENSG00000155980	-1.441467319	7.73E-14	KIF5A	12q13.3	protein_coding	8.017091839	7.95050649	7.896108735	7.168593964	7.296387879	7.301320128	6.490114222	6.578703021	6.167826255	5.815086837	5.810621584	5.99254173
Down	ENSG00000188486	-1.440263808	2.18E-32	H2AX	11q23.3	protein_coding	9.313594404	9.561731219	9.527328378	9.776258447	9.846294751	9.502537424	8.404581608	8.59780409	8.420586329	8.087686993	8.335747977	8.429647209
Down	ENSG00000288352	-1.440029166	1.21E-07	C1RL-AS1	CHR_HG1398_PATCH	lncRNA	6.22588174	6.215404591	6.212946037	7.095087948	7.160937977	7.031822421	4.962589856	4.828961663	5.114187921	6.365471986	5.333813689	5.080444362
Down	ENSG00000010030	-1.437319146	2.68E-12	ETV7	6p21.31	protein_coding	5.234675691	5.448231322	4.956851452	8.300961984	8.330156168	8.272916281	2.860308502	2.384360729	2.499777982	6.365471986	7.296655819	6.933011794
Down	ENSG00000189129	-1.436933133	2.56E-02	PLAC9	10q22.3	protein_coding	4.274283002	4.130960736	4.326620476	4.416555005	4.02908419	4.167961815	4.264633574	3.649371245	4.240608486	3.063228665	3.127437334	3.444269415
Down	ENSG00000145365	-1.434325299	9.94E-13	TIFA	4q25	protein_coding	7.537931628	7.497181796	7.23957952	7.127050184	7.280135953	7.320853155	6.284143944	6.541362015	6.519905743	5.998379404	5.683363254	5.884597792
Down	ENSG00000147889	-1.43387011	2.13E-57	CDKN2A	9p21.3	protein_coding	10.22543588	10.38975452	10.40425194	10.33585009	10.50673001	10.38135339	8.784859217	8.950970767	8.785222655	8.936528419	8.947424632	9.061087485
Down	ENSG00000139133	-1.431885564	1.05E-04	ALG10 ENSG00000139133	12p11.1	protein_coding	5.502320853	5.114623365	5.334782237	5.835122758	5.387427957	5.980190114	4.490762655	4.765607785	4.361756975	4.421805188	4.187169064	4.75221325
Down	ENSG00000105967	-1.429318525	7.88E-03	TFEC	7q31.2	protein_coding	4.359737437	3.889112352	3.428179418	5.384545646	4.795519599	5.619169076	3.666516017	3.905940603	3.164778448	4.626582306	3.127437334	4.055065368
Down	ENSG00000215424	-1.428161723	3.71E-02	MCM3AP-AS1	21q22.3	lncRNA	4.961539927	4.130960736	4.264508027	4.345882883	3.575765653	4.33096011	4.558894263	4.629888533	4.037371531	3.063228665	3.127437334	3.283551342
Down	ENSG00000099194	-1.426598351	9.48E-110	SCD	10q24.31	protein_coding	13.87477905	13.81968718	13.82534732	13.53506295	13.60930646	13.52115131	12.37913574	12.47719407	12.26462317	12.0738736	12.2177602	12.09727897
Down	ENSG00000196411	-1.425822094	1.43E-33	EPHB4	7q22.1	protein_coding	9.730379333	9.985159433	9.912412891	9.36285378	9.507204247	9.188456983	8.385946637	8.408581972	8.273930804	8.022682033	8.021790081	7.802015319
Down	ENSG00000184363	-1.425250035	8.67E-08	PKP3	11p15.5	protein_coding	6.356359043	6.500329169	6.587413961	6.403495298	6.43894361	6.45702188	5.106121662	5.508373305	5.337412929	5.197239539	5.333813689	4.812369748
Down	ENSG00000165304	-1.423948306	2.29E-32	MELK	9p13.2	protein_coding	9.037050878	8.851404304	8.807050989	9.40908258	9.161758935	9.31803144	7.527328896	7.630513899	7.726735624	7.842650535	7.763189694	8.03445496
Down	ENSG00000136108	-1.423302767	1.15E-31	CKAP2	13q14.3	protein_coding	10.1442193	10.0552776	9.999597915	10.00130757	9.722461756	10.24741763	8.627186239	8.579499926	8.669707297	8.448752544	8.765640772	8.558181383
Down	ENSG00000185904	-1.422829782	5.94E-28	LINC00839 ENSG00000185904	10q11.21	lncRNA	9.653143987	9.768196378	9.459641846	8.58798874	8.706653587	8.654062832	8.007452442	8.122844295	7.931432783	7.142514938	7.394710065	7.237257637
Down	ENSG00000281526	-1.422105726	4.18E-03	ZNF546	CHR_HG2021_PATCH	protein_coding	4.589371079	4.997386487	4.917029278	5.236134422	4.599887457	5.136526339	5.012037523	4.828961663	4.764673798	4.561500189	3.367149802	3.102658058
Down	ENSG00000118503	-1.420270501	1.12E-25	TNFAIP3	6q23.3	protein_coding	8.329270935	8.555588618	8.299925561	9.054794334	9.172804926	8.874958021	6.974648083	7.174220512	6.895919034	7.821958575	7.572838992	7.488382315
Down	ENSG00000163918	-1.41998653	3.68E-13	RFC4	3q27.3	protein_coding	6.924678668	6.701142638	6.884441164	7.544935105	7.351869787	7.594004123	6.362486399	6.128061483	5.97240372	6.182791003	5.889623253	6.253469203
Down	ENSG00000258839	-1.419512304	3.46E-09	MC1R	16q24.3	protein_coding	6.784912397	6.931657462	6.600043699	6.672554573	6.833548301	6.744213038	4.85829994	5.208297887	5.043507074	5.396984694	5.442615403	5.426767808
Down	ENSG00000135914	-1.418811379	6.71E-40	HTR2B	2q37.1	protein_coding	8.932849007	8.988283771	9.017044993	9.70039294	9.627701874	9.565298583	9.676555222	9.954036635	9.759501329	8.070246854	8.437852513	8.178552681
Down	ENSG00000122861	-1.417607496	1.81E-15	PLAU	10q22.2	protein_coding	8.052813975	8.090665773	8.334347123	8.497153185	8.628573938	8.015607558	6.454786509	6.10265038	6.493633827	6.805687997	7.143899253	7.099189853
Down	ENSG00000113810	-1.415121288	6.91E-29	SMC4	3q25.33	protein_coding	10.10221704	10.01311366	9.815562844	10.11988573	9.895133365	10.43946916	8.635098395	8.484324586	8.475314148	8.79152071	8.622645882	8.847699309
Down	ENSG00000156802	-1.414973889	4.52E-28	ATAD2	8q24.13	protein_coding	8.955330098	8.884799082	8.720052887	9.49528092	9.450239691	9.66610012	7.880080107	7.983617974	7.59082767	8.307045826	7.834811165	8.195593534
Down	ENSG00000125637	-1.414309539	2.98E-04	PSD4	2q14.1	protein_coding	6.88198703	6.931657462	6.600043699	5.519103702	5.227117877	5.824690729	5.783981962	6.906973372	6.064524709	4.267119093	4.791504931	3.840714892
Down	ENSG00000186496	-1.414022934	4.87E-03	ZNF396	18q12.2	protein_coding	4.933940964	4.869773235	4.790509687	4.416555005	4.967763604	5.091747461	4.419253345	3.905940603	4.240608486	3.998703669	3.127437334	3.840714892
Down	ENSG00000255052	-1.413975386	8.86E-02	FAM66D	8p23.1	lncRNA	4.440411998	4.729766893	4.745744628	3.604952344	3.949106356	3.773507102	3.238202404	2.384360729	3.800734547	3.539434156	2.839800133	2
Down	ENSG00000285501	-1.413069175	3.33E-02	AGBL2	CHR_HG2114_PATCH	protein_coding	2.915018642	3.974313412	3.733449779	4.271569676	4.840546543	4.610331777	2.626315445	2.384360729	3.025021606	3.397476634	3.912384521	3.283551342
Down	ENSG00000187741	-1.41287123	1.49E-12	FANCA	16q24.3	protein_coding	6.777167409	6.797811222	6.743558227	7.636605378	7.824928877	7.561531705	6.09057576	6.15303274	5.478052927	6.403107485	6.505862969	6.018311343
Down	ENSG00000072133	-1.411143755	7.08E-14	RPS6KA6	Xq21.1	protein_coding	8.576874302	8.495605532	8.224443351	8.169013644	7.895973381	8.657907757	6.871258066	7.210357329	7.057089928	6.93977541	6.799775002	6.919399544
Down	LINC01012	-1.408345116	1.92E-02	NA	NANA	NA	5.322437748	4.054762119	4.995603891	4.193219722	4.795519599	4.789253726	3.996351531	3.905940603	3.712365852	3.240011025	3.127437334	4.055065368
Down	ENSG00000169306	-1.408305018	6.67E-03	IL1RAPL1	Xp21.3	protein_coding	4.817941464	4.729766893	4.199600664	4.780381275	4.92659189	5.263082741	4.344013876	3.501662144	3.292184411	4.093833308	3.367149802	3.951867402
Down	ENSG00000166881	-1.40791673	3.41E-21	NEMP1	12q13.3	protein_coding	8.078249172	8.051990198	7.946429162	8.610773525	8.559554838	8.992283797	6.974648083	7.099112508	6.714451745	7.387503895	7.311078234	7.332774921
Down	ENSG00000134198	-1.406858601	3.82E-03	TSPAN2	1p13.2	protein_coding	5.628203842	5.418135055	5.633979376	4.980257037	4.701017001	6.164455105	4.419253345	4.123697331	3.517518473	4.267119093	4.52075237	3.840714892
Down	LINC02657	-1.406726675	3.30E-04	NA	NANA	NA	4.933940964	5.291048849	5.304235413	5.419379898	5.662833842	5.740167961	4.623952915	3.783351971	4.626427292	4.626582306	4.52075237	3.951867402
Down	ENSG00000125430	-1.404010613	1.06E-06	HS3ST3B1	17p12	protein_coding	5.978185615	5.967819665	5.774314568	6.237735706	6.453510039	6.45702188	4.745879533	4.947888313	4.240608486	4.914108337	5.01938515	5.306426182
Down	ENSG00000134242	-1.403100304	2.01E-03	PTPN22 ENSG00000134242	1p13.2	protein_coding	6.031243987	5.837441068	5.682290513	5.02618029	4.795519599	5.379427138	3.666516017	2.937979966	4.037371531	3.787267821	4.307140205	3.720278369
Down	ENSG00000104081	-1.402436669	2.00E-03	BMF	15q15.1	protein_coding	4.988620813	4.997386487	4.995603891	5.236134422	5.007792884	4.948414197	3.666516017	3.337086723	3.517518473	3.896855687	4.056309071	3.840714892
Down	ENSG00000146918	-1.401476639	8.76E-26	NCAPG2	7q36.3	protein_coding	9.41938331	9.368702068	9.031103474	9.071316508	9.070207466	9.363476612	8.278915667	8.454503008	8.315769618	7.889808001	7.804550557	7.661902635
Down	ENSG00000198910	-1.400363174	4.62E-55	L1CAM	Xq28	protein_coding	10.51865351	10.60040748	10.69951932	10.35397012	10.49533594	10.27020308	8.946192454	8.889148507	8.919564429	8.887582427	9.066968166	9.004192234
Down	ENSG00000167325	-1.399486976	3.15E-56	RRM1	11p15.4	protein_coding	10.65379172	10.69286563	10.41590666	10.80789161	10.70693484	10.78714016	9.201958705	9.147048879	9.178551229	9.478428584	9.265162313	9.357067956
Down	ENSG00000179029	-1.397605614	2.33E-05	TMEM107	17p13.1	protein_coding	5.806190376	5.882222609	6.277268881	6.115603963	6.316793721	6.227907649	5.356355135	4.312855837	4.764673798	4.965325664	5.389239971	4.406842643
Down	ENSG00000006025	-1.397347697	2.76E-13	OSBPL7	17q21.32	protein_coding	7.108731507	7.193914499	7.442549114	7.629184778	7.790920632	7.528311529	6.019817024	5.788875028	5.811560656	6.22543257	6.602834775	6.09296838
Down	ENSG00000104738	-1.397146347	9.74E-60	MCM4	8q11.21	protein_coding	10.08741824	10.12796756	9.894581656	10.70752927	10.61516948	10.65967071	8.943008954	9.153250352	9.108865828	9.300401874	9.250271085	9.255093364
Down	ENSG00000268388	-1.396929137	2.19E-22	FENDRR	16q24.1	lncRNA	9.324263546	9.306397924	9.1709938	9.068575919	9.159539552	9.06068194	6.936739781	7.470860292	6.583565711	7.807997198	7.698836325	7.637168112
Down	ENSG00000226200	-1.395787247	7.05E-04	SGMS1-AS1	10q11.23	lncRNA	5.343568738	5.257447642	5.609203276	5.02618029	5.805925885	5.263082741	4.490762655	4.699343517	4.849987086	3.896855687	4.616760923	4.151371669
Down	ENSG00000169679	-1.39557843	8.40E-28	BUB1	2q13	protein_coding	8.708938081	8.562484257	8.541689282	8.81424842	8.688296234	8.861683245	6.923879051	6.862246925	6.935493222	7.521870859	7.191448066	7.469824806
Down	ENSG00000133739	-1.393135266	1.04E-06	LRRCC1	8q21.2	protein_coding	5.67896345	6.008786105	5.633979376	6.487968545	6.409361967	6.654687842	4.962589856	4.629888533	5.245939303	4.805873306	5.494086353	5.347665532
Down	ENSG00000133321	-1.391258553	5.70E-16	PLAAT4	11q12.3	protein_coding	7.341861492	7.607979697	8.018764508	9.282353337	9.36419962	9.066479154	5.430970016	5.546566655	5.581458815	7.779662463	8.187292631	7.603514944
Down	LOC100506472	-1.390736006	1.83E-02	NA	NANA	NA	4.847827391	4.574698891	5.070119169	4.022469211	4.92659189	4.789253726	4.91138706	4.629888533	4.175992551	4.183076363	2	3.588864426
Down	ENSG00000110436	-1.390699924	2.74E-03	SLC1A2	11p13	protein_coding	4.724379262	4.51907056	5.208511282	5.113861134	5.227117877	5.521257073	5.194444017	4.018923529	4.302454019	4.346534333	3.752494496	4.151371669
Down	ENSG00000285282	-1.390209864	2.28E-10	DHRS4-AS1	CHR_HG1_PATCH	lncRNA	7.244115533	7.157943668	7.31045664	6.959649204	6.855651667	7.112491903	5.783981962	6.15303274	6.167826255	5.504776175	5.494086353	5.912350341
Down	ENSG00000079931	-1.390044191	1.97E-80	MOXD1	6q23.2	protein_coding	11.84147253	11.9072959	11.89899878	11.4592457	11.37445989	11.36925587	10.20371672	10.28719016	10.32185539	9.930627369	10.17827988	9.939094179
Down	ENSG00000156140	-1.389768533	7.50E-03	ADAMTS3	4q13.3	protein_coding	5.502320853	5.534927007	5.394001438	4.416555005	5.58558788	5.824690729	3.238202404	4.221374548	3.164778448	3.896855687	3.367149802	4.870117965
Down	ENSG00000242779	-1.388002725	4.43E-05	ZNF702P	19q13.41	transcribed_processed_pseudogene	6.031243987	6.087386109	5.86081907	5.809089084	5.712125059	5.768895957	4.091431037	4.221374548	4.361756975	4.626582306	4.056309071	4.75221325
Down	ENSG00000105866	-1.387657947	8.67E-08	SP4	7p15.3	protein_coding	6.131842763	6.179972189	6.24546591	6.471464956	6.496347148	6.882083734	5.839821803	5.689966651	5.366659152	5.433817327	5.21613242	5.306426182
Down	ENSG00000228649	-1.387579529	3.60E-07	SNHG26	7p15.3	lncRNA	5.923101151	5.616706907	6.145620971	6.567768077	6.43894361	6.591761051	5.602191016	5.546566655	5.790133344	5.153743666	5.638320808	4.925643327
Down	ENSG00000163874	-1.387405944	2.62E-07	ZC3H12A	1p34.3	protein_coding	6.586490308	7.014452313	6.732129136	7.32374891	7.506558138	6.744213038	6.418571954	6.02361588	5.530682131	6.204269325	5.638320808	5.767919458
Down	ENSG00000082482	-1.385477342	3.60E-88	KCNK2	1q41	protein_coding	11.18730873	11.13524855	11.13391481	11.43018388	11.35325434	11.53626467	9.076834307	8.999966314	9.080462433	10.04366522	10.02267359	10.10611455
Down	ENSG00000239887	-1.383972682	3.24E-08	C1orf226	1q23.3	protein_coding	6.504432206	6.500329169	6.799383765	6.743000278	6.811101015	6.491904654	6.774283994	6.978567594	6.608263448	5.320372358	5.850663115	4.979110635
Down	ENSG00000164161	-1.382974808	1.24E-08	HHIP	4q31.21	protein_coding	6.896358402	6.411463129	6.323696259	7.095087948	7.152034803	7.199479455	5.012037523	4.312855837	4.473515588	5.572407921	6.035724395	5.884597792
Down	ENSG00000174327	-1.381733754	1.17E-04	SLC16A13	17p13.1	protein_coding	5.483406222	6.179972189	5.774314568	5.982168863	6.147950426	5.521257073	4.558894263	4.947888313	5.043507074	4.861005595	4.187169064	4.812369748
Down	ENSG00000186153	-1.380991658	4.33E-03	WWOX	16q23.1	protein_coding	5.015202715	5.257447642	5.140974016	4.483926238	5.387427957	5.680936669	3.785039681	3.783351971	3.517518473	4.493342848	3.127437334	4.241649431
Down	ENSG00000226752	-1.380137665	4.65E-11	CUTALP	9q33.2	transcribed_unitary_pseudogene	6.655707912	6.931657462	6.85312935	7.412877596	7.247072338	7.359143286	5.466878513	5.911014531	5.853483548	5.728794557	5.964522485	6.296227822
Down	ENSG00000073910	-1.37975959	6.94E-44	FRY	13q13.1	protein_coding	9.703048518	9.635522054	9.650828573	9.402568469	9.218296121	9.225200768	10.03606418	10.11519744	10.01520581	7.929036994	7.959066906	7.874351144
Down	ENSG00000134222	-1.378861195	4.58E-14	PSRC1	1p13.3	protein_coding	8.157946693	8.155949265	8.042092178	7.395486927	7.405296801	7.561531705	6.04379095	5.756653174	6.27968074	6.046738862	6.289860353	6.068509465
Down	ENSG00000171723	-1.377877637	1.47E-10	GPHN	14q23.3	protein_coding	6.713663537	7.185005522	7.012782189	7.629184778	7.427601984	7.241082304	6.222462517	6.271789937	6.064524709	5.815086837	6.480566207	6.043628721
Down	ENSG00000117569	-1.377683254	2.64E-06	PTBP2	1p21.3	protein_coding	6.407424145	6.396104994	6.308385877	6.005282803	6.217876265	6.607751931	5.236656943	5.255179794	5.768382984	4.965325664	5.276172636	4.870117965
Down	ENSG00000141448	-1.377284355	1.00E-02	GATA6	18q11.2	protein_coding	3.470504001	3.365902823	3.733449779	4.883777823	4.795519599	4.84428143	3.666516017	3.649371245	3.164778448	3.787267821	3.752494496	3.720278369
Down	ENSG00000128510	-1.374910451	1.26E-08	CPA4	7q32.2	protein_coding	10.31106553	10.12796756	10.71193608	10.12912182	10.35108897	10.29387026	9.142141311	8.53269696	9.073827622	8.718765174	9.23900092	8.659915505
Down	ENSG00000095752	-1.37388525	1.78E-12	IL11	19q13.42	protein_coding	7.669265784	7.997059465	7.710564643	7.729752714	7.689968161	7.870725988	5.27766976	5.620047616	5.60619234	6.733661473	5.850663115	6.492854488
Down	ENSG00000069399	-1.373832215	1.18E-11	BCL3	19q13.32	protein_coding	7.210004334	7.353502204	7.287215692	7.412877596	7.62066818	7.359143286	5.665367697	6.05044468	6.216829469	6.439786098	5.76943691	6.09296838
Down	ENSG00000163507	-1.370778901	1.33E-12	CIP2A	3q13.13	protein_coding	8.241936381	8.142206493	7.896108735	8.000954019	7.932826733	8.642466189	6.871258066	6.719092845	6.571056459	6.900841287	6.75827501	6.973094489
Down	ENSG00000115423	-1.369864361	4.85E-02	DNAH6 ENSG00000115423	2p11.2	protein_coding	4.359737437	3.233910307	3.181612605	4.345882883	4.433515313	4.610331777	2.860308502	2.937979966	3.618229126	3.240011025	3.367149802	3.720278369
Down	ENSG00000270872	-1.369748466	1.50E-04	SRGAP2D	1q21.1	unprocessed_pseudogene	5.775419959	6.364889364	5.86081907	5.642175425	5.82845321	5.452084299	5.430970016	5.208297887	5.006824202	4.267119093	4.791504931	4.326609141
Down	ENSG00000161642	-1.369241555	3.36E-10	ZNF385A	12q13.13	protein_coding	7.293816168	7.185005522	7.385328913	7.062401529	7.07875945	7.18888855	5.695947983	5.851236945	6.248597343	6.070323987	5.810621584	5.464749814
Down	ENSG00000106571	-1.367670499	8.08E-25	GLI3	7p14.1	protein_coding	8.946724932	8.993395749	8.878771504	8.893814113	8.878420669	8.714384832	7.204718435	7.161970921	6.915841817	7.547305249	7.709763213	7.181326081
Down	ENSG00000185760	-1.366802437	3.41E-15	KCNQ5	6q13	protein_coding	6.647235158	6.78607599	6.624976245	8.438924807	8.227952109	8.521064833	4.623952915	4.221374548	4.108346322	7.142514938	6.626092445	7.280492276
Down	ENSG00000254300	-1.365060109	3.79E-04	LINC01111	8q21.13	lncRNA	4.553548238	4.338027511	4.651818818	5.699985755	5.687689951	6.142668556	4.180629971	5.300586051	4.720047538	4.267119093	4.947351674	4.689438833
Down	ENSG00000105894	-1.36428471	1.99E-22	PTN	7q33	protein_coding	7.78191569	7.660342903	8.15766525	9.584313381	9.505457734	9.683179904	6.09057576	6.17757912	6.397721058	7.992137458	8.45743405	8.256409077
Down	ENSG00000112837	-1.363425371	1.95E-16	TBX18	6q14.3	protein_coding	8.020376104	7.759690972	7.710564643	7.942280238	8.298231829	8.051126102	6.179825987	6.271789937	6.369104009	6.733661473	6.75827501	6.834913297
Down	ENSG00000164611	-1.363333635	1.55E-33	PTTG1 ENSG00000164611	5q33.3	protein_coding	9.536412219	9.523370434	9.422793013	9.158953604	9.017262411	9.072253166	7.665080474	7.716786156	7.86637486	7.60496437	7.698836325	7.88839305
Down	ENSG00000163521	-1.362589501	4.19E-15	GLB1L	2q35	protein_coding	8.017091839	8.209647503	8.386310892	8.127482122	8.443949492	8.009601845	6.884594338	6.560153326	6.748179242	6.833521025	6.626092445	7.099189853
Down	ENSG00000004139	-1.361765417	2.90E-08	SARM1	17q11.2	protein_coding	6.604108527	6.610894637	6.600043699	6.756685852	6.822368315	6.639211586	5.695947983	5.655430663	5.337412929	5.842740849	5.21613242	5.175125227
Down	LOC100134868	-1.361240444	4.23E-02	NA	NANA	NA	4.553548238	5.291048849	5.532214915	3.928864273	5.046741424	4.610331777	5.059846409	4.018923529	3.618229126	4.267119093	2.480162821	3.283551342
Down	ENSG00000106333	-1.360170273	3.77E-39	PCOLCE	7q22.1	protein_coding	11.52016953	11.65609162	11.84663464	11.05980262	11.17025534	10.76592004	9.917805384	9.966416175	10.03127634	9.624984658	9.708138058	9.629962033
Down	ENSG00000106258	-1.355536624	1.41E-06	CYP3A5	7q22.1	protein_coding	6.680831648	6.570419042	6.212946037	6.403495298	6.394340534	6.403063429	5.356355135	5.109700201	5.478052927	4.748550147	5.591826644	5.080444362
Down	ENSG00000264575	-1.354306933	5.48E-02	LINC00526	18p11.31	lncRNA	3.30800494	2.536728079	3.181612605	4.271569676	4.795519599	3.882682373	3.061593249	3.501662144	3.800734547	3.240011025	3.127437334	3.720278369
Down	ENSG00000178814	-1.353923733	1.89E-04	OPLAH	8q24.3	protein_coding	5.894749595	5.925655867	6.397901864	5.612377699	6.183336957	5.650383413	4.91138706	5.469141279	5.245939303	4.748550147	5.087992402	3.951867402
Down	ENSG00000129675	-1.350414953	8.56E-18	ARHGEF6	Xq26.3	protein_coding	8.424071718	8.499203835	8.583628162	7.743563932	7.830519787	7.781904433	7.071121611	7.32466674	7.074919808	6.527599276	6.480566207	6.417388284
Down	ENSG00000188958	-1.350323192	2.83E-03	UTS2B	3q28	protein_coding	5.116887558	4.777961201	4.060308394	5.519103702	5.558891952	5.222118529	3.395530613	3.905940603	4.240608486	4.093833308	4.616760923	4.151371669
Down	ENSG00000178177	-1.349483334	1.97E-06	LCORL	4p15.31	protein_coding	6.800278742	6.624138027	6.292911271	6.420790274	6.348314375	6.868874664	5.501914915	5.820392917	6.028379073	5.359187015	5.638320808	4.870117965
Down	ENSG00000147883	-1.3489957	1.82E-17	CDKN2B	9p21.3	protein_coding	8.753037636	8.678110229	8.605715615	7.868568959	7.852669247	7.94183432	8.222267306	8.546897962	8.097639003	6.510459038	6.626092445	6.599131659
Down	ENSG00000172731	-1.348989505	2.54E-08	LRRC20	10q22.1	protein_coding	6.979704066	7.167020806	7.295004349	6.836180151	6.898867698	6.365936307	6.381424882	6.076783658	6.248597343	5.433817327	5.333813689	5.573041078
Down	ENSG00000196081	-1.346171417	7.10E-04	ZNF724	19p12	protein_coding	5.234675691	5.223045144	4.498363197	5.860694964	5.611798783	5.710856269	4.745879533	4.480063223	3.884001433	4.267119093	4.307140205	4.925643327
Down	C3ORF67	-1.344893296	9.48E-02	NA	NANA	NA	3.219332822	3.486825062	3.310157115	3.339931372	4.02908419	4.33096011	3.061593249	3.905940603	3.164778448	3.397476634	3.127437334	2.654206328
Down	ENSG00000147592	-1.344559853	1.30E-05	LACTB2	8q13.3	protein_coding	5.483406222	5.257447642	5.175137818	6.136690822	6.2348407	6.66999984	5.356355135	4.765607785	5.366659152	4.748550147	5.333813689	5.263973231
Down	ENSG00000254838	-1.342243752	1.12E-10	GVINP1	11p15.4	transcribed_unprocessed_pseudogene	6.852807541	6.701142638	6.535759449	7.404208465	7.344073241	7.405619657	5.317548824	4.947888313	5.006824202	6.022761751	5.76943691	6.378121287
Down	ENSG00000153132	-1.341855566	1.11E-09	CLGN	4q31.1	protein_coding	7.457833331	7.157943668	7.385328913	7.188925689	7.050292393	7.459484348	5.945408039	5.788875028	6.248597343	5.922657904	5.543784059	6.253469203
Down	ENSG00000184083	-1.332485195	1.88E-34	FAM120C ENSG00000184083	Xp11.22	protein_coding	8.842963205	8.785152925	8.796115853	9.10914795	9.034320256	9.120421062	7.475390127	7.538752637	7.59082767	7.683531541	7.854637938	7.787102518
Down	ENSG00000181804	-1.330845553	8.22E-03	SLC9A9	3q24	protein_coding	5.165162817	5.037533355	4.956851452	5.486622367	4.599887457	4.732043621	3.996351531	3.649371245	3.164778448	3.787267821	3.572649809	4.241649431
Down	ENSG00000162999	-1.330444163	2.66E-04	DUSP19	2q32.1	protein_coding	5.364394687	5.387397544	5.47850779	5.728044809	5.293394368	6.052075264	4.962589856	5.109700201	5.214112194	4.346534333	5.01938515	4.241649431
Down	ENSG00000149346	-1.328954267	2.51E-08	SLX4IP	20p12.2	protein_coding	6.800278742	6.650265587	6.612563832	7.116474589	7.069332706	7.261442322	5.356355135	5.159841184	5.654422529	5.359187015	6.401900423	5.797985563
Down	ENSG00000155629	-1.328260457	1.19E-10	PIK3AP1 ENSG00000155629	10q24.1	protein_coding	5.300992648	4.956090367	4.833927443	7.79752342	7.895973381	7.903483046	3.238202404	2.384360729	4.418718186	6.544538264	6.602834775	6.581953619
Down	ENSG00000151151	-1.327397628	3.13E-07	IPMK	10q21.1	protein_coding	7.260873375	6.899341957	6.993765397	7.084274551	6.565031559	7.432803376	6.323846884	6.225453411	6.184346292	5.948342537	6.103576905	5.263973231
Down	ENSG00000148288	-1.326221629	1.38E-02	GBGT1	9q34.2	protein_coding	4.933940964	4.67990681	5.175137818	5.384545646	4.433515313	4.789253726	3.395530613	3.501662144	3.164778448	4.421805188	3.127437334	3.588864426
Down	ENSG00000180938	-1.325239475	2.01E-02	ZNF572	8q24.13	protein_coding	4.988620813	4.869773235	4.551349545	4.833005642	4.310884821	4.33096011	3.395530613	3.649371245	3.292184411	3.240011025	3.752494496	3.588864426
Down	ENSG00000100092	-1.323008785	7.21E-12	SH3BP1	22q13.1	protein_coding	7.505486725	7.846999297	7.789875124	7.57614356	7.639900697	7.209993178	6.654835654	6.463649143	6.506829587	6.116368124	6.260435961	6.275006917
Down	ENSG00000198133	-1.322145502	1.07E-12	TMEM229B	14q24.1	protein_coding	7.362711923	7.445896917	7.530947729	8.529400909	8.748600289	8.429564686	4.745879533	5.546566655	4.764673798	6.819671631	7.642924905	7.301633236
Down	HRAT17	-1.322026305	1.19E-03	NA	NANA	NA	5.211874863	4.956090367	4.956851452	5.699985755	5.192801759	5.302915849	5.75523007	4.947888313	5.366659152	4.421805188	3.572649809	4.555049098
Down	ENSG00000196787	-1.321870621	1.07E-02	H2AC11	6p22.1	protein_coding	4.317642837	4.461210955	3.985271208	4.780381275	4.884210612	4.948414197	3.785039681	3.783351971	3.409246334	4.183076363	3.127437334	3.840714892
Down	ENSG00000077942	-1.319949162	5.37E-55	FBLN1	22q13.31	protein_coding	11.18986329	11.3744377	11.41870288	10.88468635	10.90408066	10.70868511	10.00891895	9.983918969	10.03697271	9.460690426	9.58891717	9.517004829
Down	ENSG00000146410	-1.319710303	7.13E-04	MTFR2	6q23.3	protein_coding	5.405165825	5.187802202	5.070119169	5.782576981	5.417458096	6.474568693	4.962589856	4.947888313	5.277079407	3.998703669	5.153484617	4.979110635
Down	LOC101059948	-1.319265289	1.63E-02	NA	NANA	NA	4.847827391	4.628261668	4.386168808	4.609906825	4.795519599	4.732043621	3.666516017	2.937979966	2.870259668	3.998703669	3.127437334	3.720278369
Down	ENSG00000181826	-1.317989804	8.26E-13	RELL1	4p14	protein_coding	7.249723136	7.553644135	7.399848129	7.65864088	7.677613246	7.731711389	6.067372993	5.620047616	6.151114856	6.346279543	6.671512323	6.231605078
Down	ENSG00000075651	-1.317795105	5.54E-05	PLD1	3q26.31	protein_coding	5.978185615	5.967819665	6.145620971	5.982168863	5.611798783	6.098082888	4.962589856	4.629888533	4.849987086	4.861005595	4.187169064	4.925643327
Down	ENSG00000283059	-1.317602148	2.28E-02	KLLN	CHR_HG2334_PATCH	protein_coding	4.691793095	4.461210955	5.175137818	4.66899834	4.491130981	4.406036135	3.785039681	3.783351971	3.962723583	3.998703669	2.480162821	3.588864426
Down	ENSG00000215808	-1.317574716	4.12E-09	LINC01139	1q43	lncRNA	7.953226777	7.679499279	7.890978795	7.006222593	6.833548301	7.101240199	6.558275747	6.44354876	6.354579764	6.116368124	5.810621584	5.080444362
Down	ENSG00000065809	-1.316695527	1.16E-37	FAM107B	10p13	protein_coding	9.3853997	9.080042228	9.194086458	9.948622872	9.855921524	9.938420401	7.585651426	7.585362694	7.578381498	8.680963577	8.463902609	8.647584206
Down	ENSG00000152455	-1.313815628	2.13E-05	SUV39H2	10p13	protein_coding	6.604108527	6.542790352	6.368676023	6.536375924	6.693306213	7.387208384	5.86695161	6.271789937	5.873996836	6.22543257	4.706777008	5.60740417
Down	ENSG00000135604	-1.312187606	1.82E-04	STX11	6q24.2	protein_coding	5.865829693	5.387397544	5.658337158	5.982168863	5.89399853	5.85179926	5.236656943	5.344606725	5.043507074	3.787267821	5.01938515	5.128561367
Down	ENSG00000120820	-1.311988464	6.89E-32	GLT8D2	12q23.3	protein_coding	9.431769426	9.469360119	9.481990182	9.065830114	9.027034433	8.901146659	7.641707529	7.90494854	7.83008929	7.779662463	7.709763213	7.620439653
Down	ENSG00000214826	-1.311528157	1.04E-04	DDX12P	12p13.31	unprocessed_pseudogene	4.961539927	4.824597451	5.033342566	5.910518452	5.736153189	6.207065355	4.558894263	4.556919943	4.526307577	4.561500189	4.616760923	5.080444362
Down	ENSG00000136114	-1.311305101	5.66E-11	THSD1	13q14.3	protein_coding	6.559652876	6.910194419	6.697288358	7.643988005	7.57476941	7.432803376	5.695947983	5.255179794	5.581458815	6.527599276	6.260435961	6.018311343
Down	ENSG00000238197	-1.308787399	2.44E-02	PAXBP1-AS1	21q22.11	lncRNA	4.086503871	3.486825062	4.386168808	4.483926238	5.046741424	4.948414197	4.962589856	3.783351971	3.618229126	3.787267821	4.056309071	3.588864426
Down	ENSG00000196155	-1.308197147	1.17E-10	PLEKHG4	16q22.1	protein_coding	7.665075252	7.907826051	7.946429162	7.412877596	7.927619256	7.694759026	6.857797363	6.360223915	6.608263448	6.544538264	5.927558875	6.649471625
Down	ENSG00000237489	-1.30796473	1.85E-03	C10orf143	10q26.3	protein_coding	5.322437748	5.418135055	5.505611257	4.932823777	5.192801759	4.948414197	5.150958625	5.300586051	5.214112194	3.787267821	4.187169064	3.951867402
Down	ENSG00000134107	-1.30745257	4.70E-32	BHLHE40	3p26.1	protein_coding	9.373891581	9.368702068	9.469999497	9.527570055	9.693608209	9.39145835	7.277293973	7.548195896	7.341153634	8.171858842	8.195089641	8.3658411
Down	ENSG00000010361	-1.306252067	2.46E-06	FUZ	19q13.33	protein_coding	6.917650549	6.952805874	7.231484963	6.35033046	6.617717768	6.098082888	5.27766976	5.911014531	5.478052927	5.153743666	4.871531693	5.387758744
Down	ENSG00000189058	-1.305877968	4.67E-12	APOD	3q29	protein_coding	7.378154344	7.353502204	7.65717609	7.98940861	8.154072664	7.625761706	5.536120578	5.469141279	5.746299686	6.47555528	6.879356719	6.665868702
Down	ENSG00000176401	-1.305180527	1.43E-03	EID2B	19q13.2	protein_coding	4.961539927	4.869773235	4.699545961	5.196517045	5.475705764	5.416213066	4.623952915	5.159841184	4.57723577	4.626582306	3.912384521	4.055065368
Down	ENSG00000135315	-1.301448686	1.91E-06	CEP162	6q14.3	protein_coding	6.88198703	6.266973115	6.732129136	6.672554573	6.496347148	6.814794706	5.356355135	5.583774912	5.630508971	5.320372358	5.927558875	5.030667015
Down	LOC729970	-1.297247818	3.15E-04	NA	NANA	NA	5.923101151	5.967819665	5.942428838	5.671370136	5.759787678	5.091747461	5.27766976	5.003866534	5.148270823	4.183076363	4.417896233	4.623808232
Down	ENSG00000260549	-1.296688542	3.97E-09	MT1L	16q13	transcribed_unprocessed_pseudogene	7.260873375	7.254782886	7.385328913	7.386712343	7.367337604	7.031822421	4.91138706	4.221374548	5.337412929	6.204269325	5.7270419	6.068509465
Down	ENSG00000253304	-1.296651893	1.76E-15	TMEM200B	1p35.3	protein_coding	7.591908258	7.621249749	7.614241179	8.023771297	7.998867051	7.935512822	6.304131988	5.756653174	6.325085109	6.900841287	6.648981119	6.581953619
Down	ENSG00000090006	-1.293289511	3.54E-25	LTBP4	19q13.2	protein_coding	9.404378223	9.528661901	9.661411874	8.927479279	9.055959526	8.796904266	8.232733835	8.141680696	8.254504511	7.487245429	7.619939174	7.838636543
Down	ENSG00000105327	-1.292275721	5.32E-07	BBC3	19q13.32	protein_coding	6.155933385	6.380581604	6.624976245	6.628574608	6.591615158	6.474568693	5.695947983	5.689966651	6.064524709	5.320372358	5.276172636	5.464749814
Down	ENSG00000028277	-1.291980143	6.68E-22	POU2F2	19q13.2	protein_coding	9.440376866	9.452754706	9.243222995	9.156374682	9.222554731	8.992283797	7.225829508	6.862246925	7.218186189	7.758040126	8.155676245	7.628828129
Down	ENSG00000188177	-1.29110072	2.50E-11	ZC3H6	2q14.1	protein_coding	7.428466982	7.246243058	7.333329117	7.395486927	7.115862289	7.561531705	6.70079546	6.578703021	6.532864444	6.182791003	6.168381025	6.018311343
Down	ENSG00000006468	-1.289939802	1.73E-06	ETV1	7p21.2	protein_coding	6.630138895	6.675928375	6.612563832	6.332164376	6.111674059	6.542696628	5.466878513	5.208297887	5.654422529	5.28048448	5.153484617	4.979110635
Down	ENSG00000283903	-1.288794979	2.37E-15	FGF11	CHR_HG2046_PATCH	protein_coding	8.163898719	8.114321869	8.371654099	8.0738278	8.008764042	7.857412035	6.343295997	6.02361588	6.184346292	6.833521025	6.428601799	6.834913297
Down	ENSG00000138182	-1.287179217	8.17E-14	KIF20B	10q23.31	protein_coding	8.508354689	8.387147993	8.307646084	8.580313138	8.042878429	8.779362439	7.023691099	7.099112508	7.160906449	7.300434754	7.043825143	7.312088666
Down	ENSG00000284017	-1.286726546	5.79E-13	PLCL2	CHR_HG2236_PATCH	protein_coding	7.519481123	7.468099751	7.414222679	7.810703744	7.581416459	7.656835251	6.222462517	6.381510629	6.354579764	6.326828334	6.799775002	6.186856937
Down	ENSG00000162591	-1.286182801	1.87E-32	MEGF6	1p36.32	protein_coding	10.50816442	10.62284697	10.71991388	10.5795876	10.67543778	10.30739692	9.085522143	8.896560726	8.970460048	9.359029168	9.032568772	9.318695181
Down	ENSG00000283781	-1.285945717	4.25E-02	TNK1	CHR_HG2046_PATCH	protein_coding	3.98257496	4.054762119	4.699545961	5.155780956	4.373502639	4.167961815	4.264633574	3.151290658	3.409246334	3.240011025	4.187169064	3.444269415
Down	ENSG00000113209	-1.285496857	8.45E-03	PCDHB5	5q31.3	protein_coding	4.961539927	4.67990681	5.532214915	5.155780956	5.192801759	4.545395358	3.996351531	4.018923529	3.712365852	4.093833308	3.752494496	3.951867402
Down	ENSG00000178038	-1.285396435	1.65E-11	ALS2CL	3p21.31	protein_coding	7.528735871	7.874966127	7.470330071	7.591498222	7.808024961	7.423798928	6.623361677	6.685255264	6.425781487	6.204269325	6.428601799	6.492854488
Down	ENSG00000100105	-1.284055721	2.30E-24	PATZ1	22q12.2	protein_coding	8.253146731	8.286623689	8.349385878	8.568722619	8.685213836	8.537854173	7.601890934	7.557577745	7.405978559	7.31037269	7.339497604	7.363258567
Down	ENSG00000125089	-1.281458519	3.13E-05	SH3TC1	4p16.1	protein_coding	6.314164296	6.59752855	6.24546591	6.094204315	6.183336957	5.904534451	3.785039681	4.398880578	4.473515588	4.748550147	4.791504931	5.128561367
Down	ENSG00000138778	-1.281398714	1.10E-17	CENPE	4q24	protein_coding	9.437922833	9.120321236	8.919648799	8.887607869	8.829003143	9.20694585	7.412332738	7.529247159	7.288640091	7.683531541	7.763189694	7.710134721
Down	LOC400499	-1.281214412	1.91E-02	NA	NANA	NA	3.98257496	3.598391126	4.264508027	5.348849457	4.491130981	4.732043621	3.666516017	3.501662144	4.240608486	3.787267821	3.572649809	4.151371669
Down	ENSG00000008735	-1.281110187	4.88E-02	MAPK8IP2	22q13.33	protein_coding	3.616538698	4.461210955	3.733449779	4.932823777	4.433515313	4.406036135	4.180629971	2.937979966	3.025021606	3.063228665	3.912384521	3.840714892
Down	ENSG00000117632	-1.27903061	2.44E-48	STMN1	1p36.11	protein_coding	11.75367274	11.68639444	11.61620056	11.60017305	11.52987756	11.73680462	10.34789392	10.44211218	10.69335089	10.35342743	10.304379	10.38273195
Down	ENSG00000136052	-1.278789292	1.63E-11	SLC41A2	12q23.3	protein_coding	8.142958301	8.10962158	8.032806324	7.887352848	7.948337324	8.478216243	6.715795691	7.174220512	6.86550931	6.544538264	6.917559706	7.123138363
Down	ENSG00000090447	-1.277676114	1.73E-04	TFAP4	16p13.3	protein_coding	5.279223959	5.642968173	5.241130149	5.782576981	5.805925885	5.650383413	4.91138706	4.889650086	5.006824202	4.688854763	4.417896233	4.689438833
Down	ENSG00000116675	-1.273704496	1.18E-29	DNAJC6	1p31.3	protein_coding	10.4294396	10.41092237	10.10747197	9.70039294	9.605046613	9.771006607	8.376538103	8.664447856	8.547327875	8.316938482	8.470342294	8.499925455
Down	ENSG00000284103	-1.271701461	3.53E-02	DUS4L	CHR_HG2266_PATCH	protein_coding	4.516813199	4.824597451	4.745744628	4.110369145	4.701017001	4.948414197	3.996351531	3.337086723	4.175992551	2.861718818	3.127437334	4.406842643
Down	ENSG00000269837	-1.271244371	2.42E-10	IPO5P1	19p12	transcribed_processed_pseudogene	7.730705537	7.666756665	7.626639231	6.93578629	6.919999761	7.031822421	6.472558498	6.668034128	6.644534948	5.637010642	5.76943691	5.85630089
Down	ENSG00000145147	-1.271026026	7.75E-71	SLIT2	4p15.31	protein_coding	12.00499343	11.9853797	12.0438379	12.28695083	12.34142197	12.31801761	10.90339961	10.63170286	10.78149971	11.08139113	11.11851553	10.93615191
Down	ENSG00000127990	-1.269049988	3.01E-41	SGCE	7q21.3	protein_coding	10.14722684	10.11747042	10.15210964	10.05074793	10.10805377	10.27771895	8.635098395	8.885428067	8.766143831	8.854004178	8.770867323	9.01062587
Down	ENSG00000177570	-1.268665003	6.32E-31	SAMD12	8q24.12	protein_coding	9.72636285	9.686912506	9.62325243	9.574687909	9.482558543	9.656523244	8.693095594	8.418913708	8.537716941	8.116293414	8.545456509	8.283227154
Down	ENSG00000111012	-1.268662146	1.34E-03	CYP27B1	12q14.1	protein_coding	6.082420038	6.197797164	5.609203276	5.642175425	5.611798783	5.680936669	4.264633574	4.828961663	3.712365852	4.093833308	5.153484617	4.241649431
Down	ENSG00000203668	-1.268258973	2.62E-14	CHML	1q43	protein_coding	9.630755927	9.35685134	9.346145628	9.404743109	9.091318966	9.833536825	8.549774033	8.202749636	8.663828707	8.331651427	8.292793023	8.008974646
Down	ENSG00000171444	-1.267792103	8.33E-14	MCC	5q22.2	protein_coding	7.946336694	7.997059465	8.280441536	7.687507579	7.808024961	7.94183432	6.936739781	7.124585455	6.83444477	6.457781541	6.648981119	6.649471625
Down	ENSG00000049089	-1.267503602	6.53E-02	COL9A2	1p34.2	protein_coding	3.870573955	4.400933575	4.60245859	4.609906825	3.949106356	3.773507102	3.537376476	3.151290658	3.292184411	3.397476634	3.127437334	3.283551342
Down	ENSG00000126561	-1.267471278	8.22E-11	STAT5A	17q21.2	protein_coding	7.373025214	7.337510984	7.287215692	7.45545866	7.858153883	7.694759026	6.607363397	6.685255264	6.325085109	6.266849884	6.879356719	6.186856937
Down	ENSG00000161800	-1.267037792	1.55E-33	RACGAP1	12q13.12	protein_coding	10.07246607	10.04300384	9.889446275	9.804533859	9.752223113	9.927313181	9.011472791	8.996521282	8.798697548	8.501754752	8.418001538	8.754945807
Down	ENSG00000169372	-1.266840145	2.38E-22	CRADD	12q22	protein_coding	8.762875012	8.825840945	8.796115853	8.750700683	8.654022135	8.49979961	7.256927957	7.210357329	7.461252795	7.451768492	7.524149066	7.203959569
Down	ENSG00000188185	-1.266737136	3.87E-09	LINC00265	7p14.1	lncRNA	7.514831391	7.660342903	7.414222679	7.105820898	7.420205174	6.868874664	6.304131988	6.800369429	6.506829587	5.998379404	5.810621584	5.99254173
Down	ENSG00000138764	-1.266670059	9.31E-19	CCNG2	4q21.1	protein_coding	8.19910424	8.095428125	8.425865787	8.622032382	8.644531588	9.004414472	7.59379403	7.430580214	7.553162328	7.530398908	7.596581287	7.43197794
Down	ENSG00000174791	-1.266551164	5.44E-20	RIN1	11q13.2	protein_coding	8.307927921	8.425475176	8.667020817	9.22197243	9.389039916	9.00743127	7.225829508	7.450860826	7.41999692	8.127579027	7.784018343	7.936490582
Down	ENSG00000185361	-1.265918465	6.77E-16	TNFAIP8L1 ENSG00000185361	19p13.3	protein_coding	8.538446882	8.470162935	8.557964217	7.629184778	7.702218169	7.746231332	7.475390127	7.548195896	7.514487212	6.688653796	6.374695525	6.275006917
Down	ENSG00000260083	-1.264330523	2.66E-02	MIR762HG	16p11.2	lncRNA	4.035475068	4.130960736	4.551349545	4.345882883	4.701017001	4.732043621	3.894561014	3.501662144	3.618229126	3.240011025	4.187169064	3.444269415
Down	LOC399815	-1.260237341	5.95E-02	NA	NANA	NA	4.589371079	5.076593209	3.638693116	4.271569676	4.104860252	4.477397794	4.490762655	3.649371245	3.962723583	3.539434156	2.839800133	3.588864426
Down	ENSG00000088538	-1.260110863	7.09E-02	DOCK3	3p21.2	protein_coding	3.30800494	3.701945453	3.428179418	4.110369145	3.949106356	4.406036135	3.785039681	3.649371245	3.025021606	3.063228665	3.367149802	3.444269415
Down	ENSG00000105497	-1.259570504	5.37E-40	ZNF175	19q13.41	protein_coding	9.249267836	9.14579739	9.302379886	10.04657594	10.13088995	10.01086155	7.346392762	7.291314742	7.657426081	8.830025566	8.822117103	8.785280669
Down	ENSG00000154678	-1.25911131	4.67E-60	PDE1C	7p14.3	protein_coding	12.20242859	12.12584128	12.09213364	11.97529569	11.96681203	12.1339266	11.11195861	11.0408222	10.98968409	10.73267708	10.92228329	10.6502057
Down	ENSG00000121236	-1.257620389	1.32E-12	TRIM6	11p15.4	protein_coding	6.986436988	6.910194419	6.799383765	7.823764743	7.658880195	7.877337171	5.893580645	6.316684421	6.425781487	6.510459038	6.671512323	6.529157085
Down	ENSG00000221829	-1.255739966	1.39E-12	FANCG ENSG00000221829	9p13.3	protein_coding	7.609460838	7.627839282	7.57639464	7.79752342	7.633518303	7.694759026	6.263875078	6.784476297	6.759248768	6.266849884	6.480566207	6.698114141
Down	ENSG00000104826	-1.255221952	7.82E-02	LHB	19q13.33	protein_coding	3.684362563	4.628261668	3.906116038	4.110369145	4.795519599	3.773507102	2.626315445	2.384360729	2.271423252	3.539434156	3.367149802	3.283551342
Down	ENSG00000285377	-1.255193875	6.51E-09	EMC9	CHR_HG1_PATCH	protein_coding	7.083832702	7.185005522	7.059255582	7.05133939	7.169786543	7.055334769	6.788542941	6.936038779	6.264222753	5.815086837	5.76943691	6.068509465
Down	ENSG00000160298	-1.254480302	2.77E-09	C21orf58	21q22.3	protein_coding	6.860157928	6.78607599	6.799383765	7.084274551	6.961357355	7.199479455	6.222462517	5.968413484	6.082263503	6.022761751	6.070049516	5.53783949
Down	ENSG00000123374	-1.253553603	2.10E-44	CDK2	12q13.2	protein_coding	9.638257283	9.699479099	9.569680713	10.04378791	9.955224776	9.875419127	8.367067808	8.328641398	8.315769618	8.73361277	8.622645882	8.770192966
Down	ENSG00000084636	-1.25304842	2.03E-33	COL16A1	1p35.2	protein_coding	10.25222143	10.37612055	10.55294492	10.11723596	10.18098689	9.886931529	8.570551784	8.56561777	8.612869248	8.887582427	8.796719773	8.777756541
Down	ENSG00000149050	-1.252545255	3.21E-03	ZNF214	11p15.4	protein_coding	4.516813199	4.51907056	4.498363197	5.155780956	5.260636677	5.263082741	3.996351531	3.783351971	4.037371531	4.093833308	4.187169064	4.241649431
Down	ENSG00000170962	-1.250765251	2.01E-02	PDGFD	11q22.3	protein_coding	4.624325931	4.574698891	5.175137818	4.548291221	4.599887457	4.545395358	5.150958625	5.255179794	4.526307577	3.896855687	3.752494496	3.102658058
Down	ENSG00000197635	-1.249934558	1.29E-24	DPP4	2q24.2	protein_coding	8.20199962	8.227111763	8.292163498	9.265699845	9.058343976	9.31803144	6.844209884	7.033390087	6.823939481	7.935472692	8.179453253	7.831386288
Down	ENSG00000228672	-1.247409669	2.95E-06	PROB1	5q31.2	protein_coding	6.621514185	6.899341957	7.059255582	7.369001432	7.115862289	6.744213038	6.639184494	5.788875028	5.790133344	5.698844069	6.1997232	5.827437853
Down	ENSG00000162572	-1.24684018	1.82E-03	SCNN1D	1p36.33	protein_coding	5.46424031	5.946891794	6.128287081	5.519103702	5.446875873	5.179957092	5.106121662	4.480063223	4.849987086	4.688854763	4.187169064	3.951867402
Down	ENSG00000077157	-1.244313967	3.24E-36	PPP1R12B	1q32.1	protein_coding	10.17475328	10.04546696	10.10857729	9.964926058	10.02271444	10.06832821	10.1782215	9.856690982	10.18899502	8.773672903	8.871608588	8.70821297
Down	ENSG00000137474	-1.243633674	5.50E-05	MYO7A	11q13.5	protein_coding	6.638712351	6.610894637	6.548847495	5.982168863	6.165752184	5.824690729	5.27766976	5.911014531	5.079280306	4.805873306	5.153484617	4.689438833
Down	ENSG00000122420	-1.243551673	4.41E-19	PTGFR	1p31.1	protein_coding	9.000931343	9.058253875	8.675995979	9.664544089	9.394712059	9.983546187	8.211724289	8.122844295	8.140601142	8.514706544	8.483136068	8.3956411
Down	ENSG00000231711	-1.242014563	5.94E-03	LINC00899	22q13.31	lncRNA	4.905803715	4.628261668	4.956851452	5.113861134	5.157649463	4.897287139	3.996351531	4.828961663	4.302454019	3.896855687	4.187169064	4.055065368
Down	ENSG00000069974	-1.240712978	6.27E-15	RAB27A	15q21.3	protein_coding	8.609951172	8.484756457	8.203905293	8.480754927	8.248980367	8.772285547	7.466548921	7.576160373	7.38469226	7.349453692	7.26737111	7.259036907
Down	ENSG00000157456	-1.236923009	1.08E-15	CCNB2	15q22.2	protein_coding	8.496611554	8.286623689	8.464365069	8.06285326	7.988901697	7.896990865	6.802662336	6.463649143	6.770234007	6.733661473	6.648981119	6.919399544
Down	ENSG00000090776	-1.236395904	5.51E-28	EFNB1	Xq13.1	protein_coding	9.316269096	9.386297612	9.445714946	9.079507177	9.336961386	9.086587897	8.130095676	8.154103039	8.15743406	7.856282118	8.098623478	7.916073382
Down	PAXIP1-AS1	-1.235197086	3.88E-02	NA	NANA	NA	3.927661059	4.054762119	3.822364523	4.548291221	4.701017001	4.732043621	2.860308502	4.312855837	3.164778448	3.397476634	3.572649809	4.055065368
Down	ENSG00000155893	-1.234650076	6.94E-06	PXYLP1	3q23	protein_coding	10.13818536	10.36531702	9.685314653	8.730037169	8.465669425	8.570857826	8.463534719	9.280513996	8.482011427	7.451768492	7.26737111	7.402926646
Down	ENSG00000171033	-1.234020732	2.49E-11	PKIA	8q21.13	protein_coding	8.148972356	8.056881727	7.901220497	7.887352848	7.627107548	8.227067429	7.023691099	6.964530162	7.101258152	6.748357326	6.346967748	6.973094489
Down	ENSG00000110881	-1.233939034	2.48E-05	ASIC1	12q13.12	protein_coding	7.310009709	7.567421078	7.348378432	6.276251969	6.268182603	6.32782844	5.394144899	6.50302878	5.581458815	5.359187015	4.947351674	5.080444362
Down	LOC648987	-1.233926641	8.18E-05	NA	NANA	NA	6.248463985	5.882222609	5.751852982	6.094204315	6.30077132	6.098082888	5.194444017	5.208297887	5.079280306	4.493342848	4.947351674	5.50175746
Down	ENSG00000126001	-1.232645064	2.16E-23	CEP250	20q11.22	protein_coding	8.883204521	8.944084699	8.961848158	9.382847779	9.441132236	9.169728093	8.352744775	7.852556164	7.97955419	8.046660457	8.163645534	8.14385497
Down	ENSG00000158290	-1.23186201	2.66E-26	CUL4B	Xq24	protein_coding	12.14791668	11.88889756	12.15500337	12.57482649	12.45707722	12.98717135	11.3003737	11.13861328	11.38939137	11.36915942	11.57584003	11.43060661
Down	ENSG00000197506	-1.231118241	2.23E-05	SLC28A3	9q21.33	protein_coding	5.67896345	5.791224848	5.705852652	6.567768077	6.765130675	6.308390263	4.962589856	4.947888313	5.790133344	5.637010642	5.276172636	5.263973231
Down	ENSG00000177853	-1.230130665	1.53E-07	ZNF518A	10q24.1	protein_coding	6.72980348	6.500329169	6.743558227	7.369001432	6.961357355	7.837207853	5.86695161	5.508373305	5.914168599	6.266849884	6.1997232	6.253469203
Down	ENSG00000117595	-1.230037632	7.01E-02	IRF6	1q32.2	protein_coding	5.188707889	4.20333588	3.822364523	4.416555005	4.310884821	4.33096011	3.537376476	2.687564696	3.025021606	3.240011025	3.367149802	3.720278369
Down	ENSG00000125885	-1.229530502	4.26E-16	MCM8	20p12.3	protein_coding	8.244747146	8.056881727	7.990264094	8.75411601	8.483522876	8.729079317	7.236270319	7.682893788	7.651497131	7.33004552	7.311078234	7.661902635
Down	ENSG00000136866	-1.229088675	6.74E-04	ZFP37	9q32	protein_coding	5.790887201	6.125136497	5.86081907	5.236134422	5.611798783	5.930196364	4.85829994	4.699343517	4.764673798	4.346534333	4.947351674	4.326609141
Down	ENSG00000106070	-1.226713659	1.49E-09	GRB10	7p12.1	protein_coding	7.019638183	7.044315062	6.954962872	7.084274551	7.247072338	7.209993178	5.501914915	5.851236945	5.811560656	5.948342537	5.76943691	6.231605078
Down	ENSG00000159147	-1.225748824	1.31E-12	DONSON	21q22.11	protein_coding	7.596316464	7.587842911	7.247628913	8.314904857	7.895973381	8.114055734	6.654835654	7.124585455	6.97401078	6.8876262	6.936288417	6.933011794
Down	ENSG00000145386	-1.2256668	4.49E-15	CCNA2	4q27	protein_coding	8.766791257	8.693896947	8.570853256	8.881374811	8.638169693	9.161626393	6.04379095	6.17757912	6.656425592	7.572298994	7.676731091	7.831386288
Down	ENSG00000136982	-1.224371455	4.36E-04	DSCC1	8q24.12	protein_coding	4.933940964	4.997386487	4.551349545	6.094204315	5.662833842	6.308390263	4.490762655	4.828961663	4.473515588	4.965325664	4.417896233	5.220233081
Down	ENSG00000164938	-1.223097539	4.46E-16	TP53INP1	8q22.1	protein_coding	8.776535611	8.721884888	9.014688536	9.166662825	9.046382121	9.557086508	8.494308311	8.523151366	8.378133472	8.198859093	8.225863005	7.71801893
Down	ENSG00000250565	-1.221985648	3.72E-03	ATP6V1E2	2p21	protein_coding	4.988620813	4.997386487	4.790509687	5.113861134	5.558891952	4.897287139	4.91138706	4.765607785	4.626427292	4.421805188	3.912384521	4.151371669
Down	ENSG00000088325	-1.221815661	1.03E-48	TPX2	20q11.21	protein_coding	10.53711453	10.54491032	10.42923845	10.3550951	10.47227423	10.44504277	8.958856668	9.03060692	8.946447831	9.178192319	9.35837998	9.097808153
Down	ENSG00000136379	-1.22051954	2.82E-12	ABHD17C	15q25.1	protein_coding	8.000557424	8.114321869	8.078649207	7.79752342	7.677613246	7.731711389	6.857797363	6.44354876	6.855228606	6.160988082	6.840114525	6.632886041
Down	ENSG00000127863	-1.220397643	5.17E-10	TNFRSF19	13q12.12	protein_coding	7.600711242	7.607979697	8.060486481	7.295900016	7.405296801	7.633593062	7.225829508	7.32466674	7.377526458	6.47555528	6.035724395	6.231605078
Down	ENSG00000148225	-1.217546575	4.22E-02	WDR31	9q32	protein_coding	4.961539927	4.461210955	4.60245859	4.110369145	4.599887457	4.610331777	4.180629971	2.937979966	3.517518473	3.668666227	3.127437334	3.720278369
Down	ENSG00000143786	-1.215741125	6.39E-12	CNIH3 ENSG00000143786	1q42.12	protein_coding	8.733159332	8.851404304	8.639755374	7.57614356	7.263698862	7.432803376	6.284143944	5.911014531	6.184346292	6.326828334	6.070049516	6.317141104
Down	ENSG00000166900	-1.215728851	4.91E-18	STX3	11q12.1	protein_coding	8.227799825	7.939954169	8.334347123	8.655291172	8.709690564	8.736370813	7.925950573	7.67429481	7.514487212	7.513292098	7.42154362	7.560313591
Down	ENSG00000150722	-1.215066418	8.74E-02	PPP1R1C	2q31.3	protein_coding	4.479118289	4.20333588	4.551349545	3.604952344	4.310884821	4.33096011	3.395530613	3.151290658	4.175992551	2.62742133	3.127437334	3.840714892
Down	ENSG00000119714	-1.212934316	8.42E-03	GPR68	14q32.11	protein_coding	4.961539927	4.913577254	5.394001438	4.725764452	5.783041214	5.091747461	4.091431037	3.905940603	3.618229126	4.267119093	4.52075237	3.951867402
Down	ENSG00000146232	-1.21279934	1.25E-13	NFKBIE	6p21.1	protein_coding	8.2698006	8.731094831	8.411607351	8.023771297	8.062016193	8.292835017	7.569227036	7.32466674	7.645543715	6.913936422	6.991058505	6.933011794
Down	ENSG00000183153	-1.211471574	5.90E-14	GJD3	17q21.2	protein_coding	7.227160747	7.384962515	7.56998922	8.537351458	8.641354147	8.411458381	6.09057576	6.294411803	6.480316257	7.228883722	7.665550151	7.123138363
Down	ENSG00000171873	-1.211337985	7.79E-03	ADRA1D	20p13	protein_coding	5.83631819	5.791224848	5.839674334	4.609906825	5.293394368	4.477397794	4.745879533	4.765607785	4.849987086	3.998703669	4.056309071	3.588864426
Down	ENSG00000153982	-1.21093858	5.26E-02	GDPD1	17q22	protein_coding	5.041303688	5.076593209	4.498363197	4.110369145	3.949106356	4.610331777	4.962589856	4.123697331	4.807960972	3.896855687	2.480162821	3.283551342
Down	ENSG00000167216	-1.209928626	7.26E-02	KATNAL2	18q21.1	protein_coding	4.317642837	3.365902823	3.822364523	4.416555005	4.176854086	4.545395358	3.395530613	3.501662144	3.025021606	3.240011025	4.187169064	2.895787253
Down	MYOSLID-AS1	-1.208732201	5.78E-02	NA	NANA	NA	3.927661059	3.889112352	4.199600664	4.883777823	4.245425377	4.078992527	3.537376476	3.151290658	3.409246334	4.093833308	3.127437334	3.102658058
Down	ENSG00000007944	-1.206038405	9.43E-05	MYLIP ENSG00000007944	6p22.3	protein_coding	5.950906269	5.967819665	6.128287081	5.835122758	6.074461949	6.207065355	5.27766976	4.889650086	4.57723577	4.748550147	5.01938515	5.080444362
Down	ENSG00000134070	-1.205408919	2.93E-06	IRAK2	3p25.3	protein_coding	6.705525346	6.701142638	6.685485246	6.643384065	6.424228606	6.45702188	5.665367697	6.128061483	5.366659152	5.28048448	5.591826644	5.306426182
Down	ENSG00000139625	-1.204483487	1.85E-15	MAP3K12	12q13.13	protein_coding	9.030550595	9.243428263	9.394072097	8.820777674	8.891852597	8.761604691	8.450142403	8.752861592	8.222867879	7.698744282	7.844758611	7.35316875
Down	ENSG00000070759	-1.203861671	1.25E-03	TESK2	1p34.1	protein_coding	5.695494059	5.616706907	5.818215077	5.612377699	5.325424751	5.487085224	4.344013876	5.109700201	4.57723577	4.561500189	4.056309071	4.555049098
Down	ENSG00000011465	-1.203240752	2.78E-53	DCN	12q21.33	protein_coding	11.68186161	11.72224508	11.84398246	11.22089046	11.19104899	11.24248369	10.0073958	10.2486122	10.16526478	9.909534274	10.0615782	10.08187937
Down	ENSG00000095303	-1.202574331	1.49E-24	PTGS1	9q33.2	protein_coding	9.436694249	9.49661801	9.346145628	9.17687812	9.170602483	8.907620207	7.215312586	7.111905201	7.355812988	7.889808001	8.012994864	7.816775546
Down	ENSG00000180537	-1.202450668	2.39E-18	RNF182	6p23	protein_coding	9.037050878	8.951983581	8.909537545	8.382666861	8.532368207	8.779362439	7.601890934	7.948389991	7.850935515	7.451768492	7.367367943	7.343007871
Down	ENSG00000214872	-1.201220532	5.56E-02	SMTNL1	11q12.1	protein_coding	2.528868047	2	2.508699688	4.780381275	4.651338166	5.136526339	2.346881825	2	2	3.998703669	4.307140205	3.283551342
Down	ENSG00000100065	-1.201171071	2.11E-10	CARD10	22q13.1	protein_coding	7.882798805	7.971382369	7.849269066	7.208974859	7.088124999	7.241082304	6.774283994	6.463649143	6.802696592	6.070323987	6.168381025	5.85630089
Down	ENSG00000248698	-1.200719436	7.35E-17	LINC01085	4p15.33	transcribed_processed_pseudogene	9.310914744	9.14579739	9.183635595	9.717988759	9.477222095	10.13329232	8.71565702	8.728148537	8.640071841	8.448752544	8.495817384	8.840494569
Down	ENSG00000143320	-1.198636955	6.38E-04	CRABP2	1q23.1	protein_coding	7.304632033	7.460736708	7.524336848	5.782576981	5.736153189	5.045534077	4.344013876	4.123697331	5.006824202	4.267119093	4.187169064	4.925643327
Down	ENSG00000112118	-1.197841063	3.30E-49	MCM3	6p12.2	protein_coding	9.520263879	9.53743811	9.428115107	10.39283165	10.28441664	10.2789678	8.881148166	9.003403139	8.917095459	9.088637042	9.121174791	9.171433145
Down	ENSG00000284320	-1.196771083	3.03E-11	SHMT1	CHR_HSCHR17_3_CTG1	protein_coding	7.408551981	7.369318113	7.442549114	7.430061127	7.464027645	7.760606593	6.923879051	6.950354803	7.127124261	6.204269325	6.671512323	6.337755554
Down	ENSG00000111860	-1.196455532	4.81E-07	CEP85L	6q22.31	protein_coding	7.413556563	7.288445495	6.915087807	7.017634754	6.877421494	7.609970296	6.574824571	6.44354876	6.453306538	6.093529737	6.260435961	5.797985563
Down	ENSG00000136732	-1.196255212	3.41E-19	GYPC	2q14.3	protein_coding	9.489785959	9.439705938	9.747657523	8.856169744	8.982529476	8.76873404	8.06129527	8.226471327	8.478666673	7.668156675	7.773641607	7.645460161
Down	ENSG00000013297	-1.196036579	4.11E-04	CLDN11	3q26.2	protein_coding	5.67896345	5.616706907	5.981565394	5.728044809	5.783041214	5.650383413	5.430970016	4.889650086	5.181567083	4.626582306	4.307140205	4.925643327
Down	ENSG00000179241	-1.195533302	2.35E-15	LDLRAD3	11p13	protein_coding	8.017091839	7.976554478	7.936504509	8.051794598	7.847163681	8.015607558	6.936739781	6.906973372	7.020755167	6.657849195	6.820085752	6.933011794
Down	ENSG00000198932	-1.194561725	4.58E-07	GPRASP1	Xq22.1	protein_coding	7.151296433	6.899341957	6.810294253	6.971434261	6.776761314	6.714984253	5.665367697	5.344606725	5.504607504	5.998379404	5.333813689	5.60740417
Down	ENSG00000189195	-1.193928763	2.45E-05	BTBD8	1p22.1	protein_coding	5.937070695	6.068133911	6.308385877	6.276251969	6.200709971	6.542696628	4.91138706	4.889650086	4.626427292	5.062608439	5.087992402	5.50175746
Down	ENSG00000082074	-1.190330968	6.91E-04	FYB1	5p13.1	protein_coding	3.927661059	3.701945453	4.131634961	6.050428543	6.753405511	6.700144755	2.860308502	4.018923529	3.962723583	5.108895561	5.153484617	5.85630089
Down	ENSG00000125247	-1.190268968	2.52E-07	TMTC4	13q32.3	protein_coding	6.638712351	6.68859059	6.561817874	6.628574608	6.822368315	6.700144755	6.09057576	5.881435324	6.27968074	5.758135895	5.543784059	5.464749814
Down	ENSG00000109685	-1.186518988	1.30E-48	NSD2	4p16.3	protein_coding	11.05464682	11.14848471	10.8773506	10.74405695	10.72205326	10.72984449	9.883343648	9.896051118	9.897401836	9.471802306	9.59482342	9.585403746
Down	ENSG00000213186	-1.185649708	4.24E-07	TRIM59	3q25.33	protein_coding	7.403529978	7.40043909	7.223344733	7.404208465	7.106675652	8.125208314	6.304131988	6.48347332	6.656425592	6.493112712	6.480566207	6.397888377
Down	ENSG00000129534	-1.184872962	1.67E-13	MIS18BP1	14q21.2	protein_coding	8.154961446	8.061756726	7.961189288	8.413231912	8.08558683	8.615039249	6.974648083	6.92157927	6.813357135	7.378085013	6.973031856	7.24818837
Down	ENSG00000175130	-1.18474525	2.22E-22	MARCKSL1	1p35.1	protein_coding	9.880699363	10.11042965	9.970712497	9.555242136	9.59686845	9.288573673	8.826915198	9.174747958	8.830532887	8.426080389	8.270826223	8.229083024
Down	ENSG00000147144	-1.184473132	9.77E-02	CCDC120	Xp11.23	protein_coding	3.749140555	4.574698891	4.060308394	4.193219722	4.02908419	3.882682373	3.395530613	3.649371245	4.108346322	3.240011025	3.752494496	2.654206328
Down	ENSG00000184445	-1.184415668	1.72E-12	KNTC1	12q24.31	protein_coding	8.172780967	8.218406059	7.681148571	8.591811281	8.414471369	8.930051576	6.897808458	7.099112508	7.029925007	7.451768492	7.460880742	7.560313591
Down	ENSG00000137309	-1.18363388	2.18E-45	HMGA1	6p21.31	protein_coding	13.72160224	13.85346418	13.85248596	13.62034235	13.74371557	13.44420177	12.07619753	11.87283331	12.16955141	12.41026495	12.44482454	12.42022789
Down	ENSG00000205683	-1.181879018	2.58E-20	DPF3	14q24.2	protein_coding	8.659240404	8.538203932	8.371654099	8.666209207	8.625361117	8.554450373	7.430632117	7.500349075	7.447631503	7.396861683	7.42154362	7.533757864
Down	ENSG00000042832	-1.181065525	1.53E-02	TG	8q24.22	protein_coding	3.927661059	3.486825062	4.060308394	5.113861134	5.12161922	5.045534077	4.419253345	4.629888533	3.517518473	4.093833308	4.307140205	3.951867402
Down	ENSG00000169169	-1.1802874	5.23E-19	CPT1C	19q13.33	protein_coding	9.544419109	9.697914248	9.792364177	8.472485368	8.772033384	8.451882617	8.635098395	8.606869815	8.437912837	7.487245429	7.325357896	7.412675555
Down	ENSG00000101773	-1.180176939	4.57E-17	RBBP8	18q11.2	protein_coding	7.942879273	7.679499279	7.833311695	8.599426113	8.29013913	8.491204972	7.365542288	7.346480616	7.280979649	7.359060739	7.325357896	7.226243453
Down	ENSG00000184220	-1.177952335	3.68E-06	CMSS1	3q12.1	protein_coding	6.476008487	6.300355738	6.482186592	6.715233394	7.021252301	6.921000447	5.394144899	5.689966651	6.151114856	6.116368124	5.276172636	5.737213409
Down	ENSG00000115271	-1.177932273	8.12E-06	GCA	2q24.2	protein_coding	5.557620865	5.187802202	5.450885374	6.923705168	6.70552803	6.933742845	2.626315445	2.937979966	2.870259668	5.6682586	6.103576905	5.426767808
Down	ENSG00000212694	-1.17631921	7.92E-08	LINC01089	12q24.31	lncRNA	7.282918604	7.073572189	7.295004349	7.084274551	7.011440901	6.57559094	6.574824571	6.560153326	6.703031721	5.728794557	6.000562652	5.673768276
Down	ENSG00000120256	-1.173491365	6.61E-23	LRP11	6q25.1	protein_coding	9.727368019	9.830936083	9.643221256	9.291784013	9.017262411	9.434681872	8.124485978	8.147905238	8.210822966	8.188119554	8.030532004	8.047028321
Down	ENSG00000232160	-1.172969992	2.04E-03	RAP2C-AS1	Xq26.2	lncRNA	4.988620813	5.291048849	5.208511282	5.728044809	5.783041214	5.487085224	4.344013876	3.783351971	4.890823541	4.561500189	4.307140205	4.925643327
Down	ENSG00000247400	-1.172844586	6.22E-02	DNAJC3-DT	13q32.1	lncRNA	4.317642837	4.400933575	4.199600664	4.022469211	3.949106356	4.84428143	3.395530613	4.123697331	3.712365852	3.397476634	3.752494496	3.283551342
Down	ENSG00000226711	-1.170721296	4.08E-02	FAM66C	12p13.31	lncRNA	5.279223959	5.694098703	5.818215077	4.780381275	4.245425377	4.33096011	4.180629971	4.699343517	3.962723583	3.668666227	4.307140205	2.363871894
Down	ENSG00000184271	-1.170142123	1.72E-11	POU6F1	12q13.13	protein_coding	7.63967318	7.78938471	7.784352432	7.537026353	7.449567555	7.536688562	6.607363397	6.978567594	6.802696592	6.22543257	6.454817954	6.455614777
Down	ENSG00000119397	-1.169858974	7.81E-08	CNTRL	9q33.2	protein_coding	7.163230691	6.701142638	6.612563832	7.22874922	7.492520158	7.359143286	5.665367697	5.469141279	5.530682131	6.093529737	6.070049516	6.492854488
Down	ENSG00000170054	-1.169418993	1.22E-04	SERPINA9	14q32.13	protein_coding	5.322437748	5.616706907	5.208511282	6.487968545	6.565031559	5.878407797	4.558894263	4.889650086	4.890823541	5.28048448	5.389239971	5.128561367
Down	ENSG00000117399	-1.168782983	1.42E-25	CDC20 ENSG00000117399	1p34.2	protein_coding	9.653143987	9.74867865	9.670421889	9.161527924	9.192477054	9.204319046	8.343116472	8.546897962	8.505210059	8.220101268	7.709763213	8.065685259
Down	ENSG00000047648	-1.168616423	2.34E-05	ARHGAP6	Xp22.2	protein_coding	7.271938097	7.139616241	7.215158313	5.982168863	6.12992626	6.365936307	5.012037523	5.109700201	4.969184219	4.748550147	5.591826644	4.925643327
Down	ENSG00000115828	-1.168585043	4.46E-20	QPCT	2p22.2	protein_coding	8.818645709	8.684445661	9.081509969	8.918375502	8.972450232	8.989235124	7.769410453	7.621595996	7.835329154	7.765283639	7.709763213	7.922911271
Down	ENSG00000166483	-1.16733422	1.31E-19	WEE1	11p15.4	protein_coding	8.688438361	8.776282738	8.49849465	8.824031253	8.685213836	8.933227775	7.747680423	7.529247159	7.715412805	7.613016444	7.814708114	7.577749676
Down	ENSG00000138767	-1.16682878	1.27E-15	CNOT6L	4q21.1	protein_coding	8.139941845	8.231444994	8.140476331	8.878248155	8.572958418	9.075131529	7.625912512	7.210357329	7.265535648	7.675864589	7.687826045	7.741416289
Down	ENSG00000169683	-1.166015693	4.29E-10	LRRC45	17q25.3	protein_coding	7.102546976	7.313186817	7.147938847	7.750420274	7.738356198	7.387208384	6.962122332	6.892218089	7.210141294	6.76290499	6.346967748	6.337755554
Down	ENSG00000158402	-1.165603126	1.05E-04	CDC25C	5q31.2	protein_coding	5.806190376	5.882222609	5.774314568	6.218084976	5.915201512	6.268710112	4.623952915	4.765607785	4.361756975	4.914108337	4.871531693	5.347665532
Down	ENSG00000052802	-1.163196056	2.27E-16	MSMO1	4q32.3	protein_coding	10.41516321	10.46344308	10.19332533	10.51462219	10.22304015	10.969908	9.114109465	9.338809757	9.358558039	9.433667438	9.519198277	9.374631849
Down	ENSG00000281894	-1.162107109	2.17E-02	ZKSCAN7	CHR_HG2066_PATCH	protein_coding	4.787423321	4.824597451	4.264508027	5.236134422	4.884210612	4.789253726	3.666516017	3.501662144	3.712365852	3.240011025	4.616760923	4.055065368
Down	ENSG00000281903	-1.159598427	3.66E-06	LINC02246	21q11.2	lncRNA	6.95931469	7.11168102	6.884441164	6.756685852	6.251607969	7.01992097	6.09057576	6.225453411	6.425781487	5.538988323	5.76943691	5.53783949
Down	ENSG00000184792	-1.159083232	1.75E-02	OSBP2	22q12.2	protein_coding	5.343568738	4.913577254	4.995603891	5.196517045	4.967763604	4.167961815	5.150958625	4.889650086	4.57723577	3.998703669	3.752494496	3.951867402
Down	ENSG00000136104	-1.158421377	1.12E-07	RNASEH2B	13q14.3	protein_coding	6.456743385	6.485893112	6.535759449	6.861733787	6.99161563	7.078470061	5.783981962	5.756653174	5.451000401	6.070323987	5.810621584	5.705839579
Down	ENSG00000158315	-1.157777067	7.33E-06	RHBDL2	1p34.3	protein_coding	6.541479826	6.910194419	6.697288358	6.471464956	6.537948912	6.439259024	4.91138706	5.003866534	5.451000401	5.320372358	5.333813689	5.53783949
Down	ENSG00000149679	-1.157226487	9.29E-11	CABLES2	20q13.33	protein_coding	7.19845232	7.092752431	6.945096952	7.614228082	7.581416459	7.511410114	6.857797363	6.906973372	6.925700979	6.365471986	6.779174222	6.209404495
Down	ENSG00000131351	-1.154858542	5.97E-07	HAUS8	19p13.11	protein_coding	6.366717686	6.725923785	6.353838042	7.147971605	6.909472421	7.007920522	5.665367697	5.820392917	5.214112194	5.728794557	5.927558875	6.09296838
Down	ENSG00000137672	-1.15467146	1.15E-05	TRPC6	11q22.1	protein_coding	7.973701766	7.858251169	8.065048644	6.094204315	5.850634178	6.142668556	6.09057576	6.248807695	6.27968074	4.965325664	4.616760923	5.220233081
Down	ENSG00000137135	-1.154141317	9.00E-03	ARHGEF39	9p13.3	protein_coding	4.933940964	5.187802202	5.140974016	4.980257037	5.08466605	5.452084299	4.68620389	3.649371245	4.302454019	3.787267821	4.307140205	4.48284817
Down	LOC101927045	-1.153325901	9.50E-03	NA	NANA	NA	4.553548238	4.729766893	4.651818818	5.809089084	5.08466605	5.379427138	3.666516017	4.221374548	3.884001433	4.346534333	5.087992402	3.720278369
Down	ENSG00000109084	-1.152305047	1.20E-19	TMEM97	17q11.2	protein_coding	8.48477205	8.32362446	8.341886096	8.740405921	8.572958418	8.661742463	7.919486268	7.813932793	8.012308925	7.378085013	7.49917369	7.678159822
Down	ENSG00000152527	-1.151641944	4.52E-05	PLEKHH2	2p21	protein_coding	7.893584685	7.971382369	7.287215692	7.028957349	6.656006981	7.101240199	7.403095264	7.882727229	7.074919808	6.204269325	6.000562652	5.128561367
Down	ENSG00000135045	-1.151605172	2.44E-07	C9orf40	9q21.13	protein_coding	6.784912397	6.843820252	6.661585316	6.823231573	6.855651667	7.220430836	6.158025699	6.48347332	6.294974854	5.922657904	5.494086353	6.09296838
Down	ENSG00000143815	-1.150449073	1.56E-14	LBR ENSG00000143815	1q42.12	protein_coding	9.056377827	9.150381469	9.076999646	9.11447236	8.972450232	9.605672089	7.912992868	7.741692937	8.035258072	8.121947256	8.278185716	7.943232606
Down	ENSG00000138376	-1.149854436	5.57E-10	BARD1	2q35	protein_coding	7.304632033	7.445896917	7.215158313	8.310272189	7.824928877	8.447446565	6.816644887	6.271789937	6.397721058	7.207771414	7.026449822	7.012093597
Down	ENSG00000100350	-1.148652895	3.10E-16	FOXRED2	22q12.3	protein_coding	8.160925775	8.222765478	8.153387182	8.06285326	8.162963309	8.15815792	6.999377977	6.936038779	7.020755167	6.952523407	7.191448066	6.89178357
Down	ENSG00000139266	-1.148490058	7.74E-09	MARCHF9	12q14.1	protein_coding	7.889998344	8.02228754	8.118698122	6.947767085	7.312458765	6.971308372	7.059409369	7.222204549	6.915841817	5.8965077	5.889623253	6.163951386
Down	ENSG00000170961	-1.14755038	7.80E-20	HAS2	8q24.13	protein_coding	9.65208573	9.42653807	9.577684761	9.97812934	9.734440072	9.933670631	6.472558498	5.508373305	6.656425592	8.766471494	8.760395219	8.70821297
Down	ENSG00000175938	-1.145504472	4.84E-16	ORAI3	16p11.2	protein_coding	8.648667679	8.80564037	9.002848168	8.545258432	8.644531588	8.402319294	7.466548921	7.548195896	7.578381498	7.378085013	7.619939174	7.237257637
Down	ENSG00000115339	-1.14266306	3.27E-14	GALNT3	2q24.3	protein_coding	8.733159332	8.697033666	8.505224738	8.633204054	8.504659407	8.926868369	6.715795691	6.402487822	6.813357135	7.396861683	7.794320976	7.524796209
Down	ENSG00000128578	-1.142259097	1.61E-14	STRIP2	7q32.1	protein_coding	7.271938097	7.337510984	7.165039608	8.272665357	8.104169939	8.277921807	6.304131988	6.225453411	6.439609655	7.218366188	7.077960324	6.986211678
Down	ENSG00000175592	-1.141962224	4.28E-24	FOSL1	11q13.1	protein_coding	11.13675799	11.2839851	11.16346572	11.65143834	11.7983754	11.49118044	9.78898025	9.21680539	9.710441119	10.52433057	10.58368136	10.42909795
Down	ENSG00000132749	-1.140440727	6.67E-02	TESMIN	11q13.3	protein_coding	3.927661059	5.076593209	4.443356359	4.022469211	4.310884821	4.789253726	3.996351531	3.649371245	4.175992551	3.539434156	3.367149802	3.720278369
Down	ENSG00000174456	-1.139955424	2.76E-03	C12orf76	12q24.11	protein_coding	5.211874863	5.355990869	5.774314568	5.581951523	5.325424751	5.680936669	4.558894263	4.629888533	4.302454019	4.093833308	4.791504931	4.689438833
Down	ENSG00000198924	-1.139606998	5.43E-09	DCLRE1A	10q25.3	protein_coding	6.966143217	7.073572189	7.03155157	7.277030876	7.124990799	7.633593062	6.923879051	6.906973372	6.725782079	6.365471986	6.230398928	6.163951386
Down	ENSG00000219891	-1.137479682	8.76E-02	ZSCAN12P1	6p22.1	transcribed_unprocessed_pseudogene	4.691793095	3.79856202	4.060308394	4.022469211	3.949106356	4.406036135	3.894561014	4.312855837	4.302454019	3.063228665	3.127437334	3.720278369
Down	ENSG00000128513	-1.137301019	4.44E-10	POT1 ENSG00000128513	7q31.33	protein_coding	7.73870331	7.71706543	7.511023505	8.143196883	8.008764042	8.661742463	6.75988271	6.92157927	6.945219448	7.153598063	7.42154362	6.959856942
Down	ENSG00000167191	-1.135901144	1.82E-06	GPRC5B	16p12.3	protein_coding	9.693821964	9.897892061	9.555160563	9.371774228	9.468283915	9.459126599	10.49644115	11.13470094	10.34775342	8.010541694	8.539344221	8.335412551
Down	ENSG00000153944	-1.134628954	3.34E-31	MSI2	17q22	protein_coding	10.89205	10.91318734	10.722804	10.13437315	10.24204349	10.4823828	9.811847731	9.896051118	9.959906737	9.202409516	9.1655029	9.121779421
Down	ENSG00000204947	-1.134147417	2.95E-05	ZNF425	7q36.1	protein_coding	6.800278742	6.738156541	6.673584772	6.115603963	6.741584272	6.248453123	5.970639862	6.316684421	5.97240372	5.572407921	4.871531693	5.426767808
Down	ENSG00000154040	-1.133233232	9.49E-07	CABYR	18q11.2	protein_coding	6.903490757	6.624138027	6.821122849	6.796980462	6.717647179	6.828505931	5.970639862	5.723695189	6.294974854	5.815086837	5.7270419	5.573041078
Down	ENSG00000111816	-1.132376929	5.24E-08	FRK	6q22.1	protein_coding	6.966143217	6.725923785	6.412295722	7.421494945	7.187322508	7.441751971	6.09057576	6.316684421	6.216829469	6.266849884	6.454817954	6.068509465
Down	ENSG00000165275	-1.131357421	1.20E-06	TRMT10B ENSG00000165275	9p13.2	protein_coding	6.513783682	6.610894637	6.561817874	6.504285476	6.844642314	6.772861392	6.13589093	5.939999447	5.933842653	5.572407921	5.927558875	5.464749814
Down	ENSG00000214756	-1.131331303	1.46E-02	CSKMT	11q12.3	protein_coding	4.847827391	4.824597451	5.505611257	5.155780956	5.58558788	4.545395358	4.962589856	4.947888313	4.720047538	4.493342848	3.572649809	4.326609141
Down	ENSG00000179044	-1.12871065	6.26E-02	EXOC3L1	16q22.1	protein_coding	3.470504001	3.79856202	3.537272556	4.66899834	4.176854086	4.897287139	3.238202404	2.687564696	3.164778448	3.998703669	3.127437334	3.840714892
Down	ENSG00000111252	-1.127976084	6.42E-54	SH2B3	12q24.12	protein_coding	11.3485316	11.40160938	11.46560994	11.17894175	11.11977774	11.10348921	10.05240495	9.992591376	10.14007946	9.973474783	10.13231962	9.927240788
Down	ENSG00000129194	-1.12719537	4.81E-02	SOX15	17p13.1	protein_coding	4.933940964	5.114623365	4.60245859	4.609906825	4.546533792	4.610331777	4.344013876	3.783351971	3.884001433	3.787267821	2	4.326609141
Down	ENSG00000121989	-1.126128583	6.63E-07	ACVR2A	2q22.3	protein_coding	6.823025672	6.88840724	6.685485246	7.095087948	6.668547512	7.199479455	6.323846884	6.128061483	6.151114856	5.815086837	6.260435961	5.705839579
Down	ENSG00000132781	-1.124887206	7.33E-06	MUTYH	1p34.1	protein_coding	6.523074933	6.215404591	6.821122849	6.886842673	6.919999761	6.772861392	5.783981962	6.423164367	5.933842653	6.070323987	5.543784059	5.673768276
Down	ENSG00000157429	-1.124503561	2.81E-02	ZNF19	16q22.2	protein_coding	4.658453862	4.67990681	4.699545961	4.66899834	4.840546543	4.33096011	4.623952915	4.312855837	4.418718186	3.896855687	4.056309071	3.283551342
Down	ENSG00000152154	-1.124498299	2.78E-02	TMEM178A	2p22.1	protein_coding	4.905803715	4.956090367	4.699545961	4.548291221	4.92659189	5.302915849	3.395530613	3.905940603	4.108346322	4.421805188	2.839800133	4.241649431
Down	ENSG00000171806	-1.124448271	2.18E-03	METTL18	1q24.2	protein_coding	4.516813199	4.956090367	4.699545961	5.782576981	5.35675942	5.980190114	4.91138706	4.629888533	4.673996689	4.421805188	4.791504931	4.925643327
Down	ENSG00000058866	-1.123840735	6.09E-03	DGKG	3q27.3	protein_coding	4.086503871	4.054762119	4.386168808	5.699985755	5.35675942	5.521257073	2.346881825	2.687564696	2.499777982	4.626582306	4.52075237	4.48284817
Down	LOC730101	-1.123450129	6.85E-10	NA	NANA	NA	8.416613024	7.783494654	8.268623551	8.373813717	8.193656066	8.365172768	6.871258066	6.294411803	6.86550931	7.10874536	7.111306476	7.383228941
Down	ENSG00000278787	-1.123081006	8.67E-02	UBR7	CHR_HSCHR14_7_CTG1	protein_coding	3.98257496	4.20333588	3.310157115	3.928864273	4.546533792	4.406036135	3.395530613	3.151290658	3.618229126	3.539434156	3.127437334	3.720278369
Down	ENSG00000128656	-1.121439083	3.99E-33	CHN1	2q31.1	protein_coding	11.99355047	11.97895119	11.65832345	11.14291942	11.04359881	11.20815102	10.42749952	10.64386567	10.50644821	9.993659808	10.03575871	10.01465503
Down	ENSG00000165752	-1.119397172	1.08E-03	STK32C	10q26.3	protein_coding	5.575592981	5.694098703	5.7964318	5.95867857	5.850634178	5.416213066	5.569533989	5.881435324	5.366659152	4.861005595	4.056309071	5.080444362
Down	ENSG00000119139	-1.116276915	1.51E-37	TJP2	9q21.11	protein_coding	9.795086117	9.677415202	9.784086526	10.08911544	10.07781585	9.932083893	8.871133561	8.986136549	8.944024481	8.996234093	8.90050851	8.872636271
Down	ENSG00000173207	-1.115252989	2.43E-15	CKS1B	1q21.3	protein_coding	8.446219188	8.455420283	8.212155635	8.53338166	8.326204046	8.546176137	7.672788058	7.500349075	7.326343794	7.339782242	7.282087768	7.479133398
Down	ENSG00000280832	-1.114719371	3.61E-03	GSEC	11q24.2	lncRNA	5.015202715	4.997386487	5.729036149	5.860694964	6.036264539	5.416213066	4.091431037	4.312855837	4.626427292	4.421805188	5.087992402	4.870117965
Down	ENSG00000062822	-1.114038755	2.12E-16	POLD1	19q13.33	protein_coding	8.056018007	8.278270815	7.961189288	8.591811281	8.727779384	8.47386055	7.688080784	7.741692937	7.743554953	7.652616192	7.460880742	7.383228941
Down	ENSG00000126106	-1.113544002	1.55E-03	TMEM53	1p34.1	protein_coding	5.759785092	5.814518015	6.212946037	5.885821779	5.611798783	5.680936669	5.356355135	4.629888533	5.043507074	4.626582306	5.21613242	4.326609141
Down	ENSG00000196549	-1.113008643	1.65E-19	MME	3q25.2	protein_coding	11.14015855	11.03345796	11.17985877	10.65277378	10.63926123	10.88552144	9.810101505	9.443726685	9.91235436	9.368572871	9.865435349	9.60040994
Down	ENSG00000111602	-1.106272354	6.39E-21	TIMELESS	12q13.3	protein_coding	8.846668244	8.936142331	8.696723405	9.00118973	9.205444346	9.295994696	8.190404261	8.295382225	8.048854352	8.064386307	8.064979421	8.102290557
Down	ENSG00000230091	-1.105900735	4.33E-02	TMEM254-AS1	10q22.3	lncRNA	4.516813199	5.114623365	4.87607663	4.483926238	4.701017001	4.477397794	3.894561014	4.480063223	3.618229126	3.397476634	3.752494496	3.951867402
Down	ENSG00000267321	-1.104137103	8.06E-03	SNHG30	17q12	lncRNA	4.359737437	4.51907056	4.995603891	5.348849457	5.293394368	5.680936669	4.091431037	4.765607785	4.673996689	4.267119093	4.187169064	4.870117965
Down	ENSG00000081051	-1.103925902	1.26E-02	AFP ENSG00000081051	4q13.3	protein_coding	4.961539927	4.67990681	4.790509687	4.932823777	5.046741424	5.521257073	3.996351531	3.649371245	4.108346322	4.346534333	3.752494496	4.48284817
Down	ENSG00000124766	-1.103466904	3.54E-13	SOX4	6p22.3	protein_coding	7.260873375	7.22901024	7.687079963	9.018333647	9.168396673	8.897898959	6.999377977	6.831639894	7.333767717	8.093453835	7.874195924	7.838636543
Down	ENSG00000152454	-1.102286765	1.02E-03	ZNF256	19q13.43	protein_coding	5.165162817	5.076593209	5.364695667	5.885821779	5.850634178	5.740167961	4.419253345	4.123697331	4.175992551	5.062608439	4.616760923	4.75221325
Down	ENSG00000095002	-1.101425915	2.33E-10	MSH2	2p21	protein_coding	7.997227679	7.795250816	7.190316587	8.787831832	8.672817963	8.983118382	6.999377977	7.222204549	7.193915659	7.883164861	7.65428188	7.637168112
Down	ENSG00000167034	-1.100972801	3.13E-13	NKX3-1	8p21.2	protein_coding	7.714575739	7.869415964	7.614241179	8.488977354	8.349755998	8.45630507	6.019817024	6.50302878	6.134207611	7.085785015	7.473758322	7.479133398
Down	ENSG00000089505	-1.1001587	4.84E-03	CMTM1	16q21	protein_coding	5.821332926	5.814518015	6.128287081	5.384545646	5.936097387	4.84428143	5.430970016	5.620047616	5.114187921	4.748550147	4.187169064	4.48284817
Down	ENSG00000197128	-1.099798526	6.59E-11	ZNF772	19q13.43	protein_coding	7.622486533	7.40043909	7.490820261	7.496818893	7.607702571	7.672124594	7.128297655	6.978567594	6.905914816	6.594193646	6.505862969	6.474354786
Down	ENSG00000077420	-1.099317853	2.95E-48	APBB1IP	10p12.1	protein_coding	10.00940595	9.934232628	9.938753204	10.36070688	10.31165632	10.37202097	8.766967495	8.748772036	8.814703028	9.257383849	9.231438266	9.268576951
Down	ENSG00000173068	-1.09549246	4.85E-31	BNC2	9p22.2	protein_coding	9.586018462	9.602447872	9.655373783	9.772895199	9.670414332	9.771006607	9.217851105	9.260546594	8.991734555	8.684788621	8.581596201	8.672142296
Down	ENSG00000151773	-1.095423847	1.95E-02	CCDC122	13q14.11	protein_coding	4.589371079	4.130960736	5.070119169	5.348849457	5.08466605	5.710856269	3.537376476	3.783351971	3.800734547	4.805873306	4.706777008	3.588864426
Down	ENSG00000185875	-1.091261957	2.90E-04	THNSL1	10p12.1	protein_coding	5.662241234	5.90410268	5.532214915	6.028032257	6.2348407	6.45702188	5.394144899	4.699343517	4.849987086	5.062608439	5.543784059	5.128561367
Down	ENSG00000114270	-1.091146342	3.16E-22	COL7A1	3p21.31	protein_coding	9.959805864	9.967084158	10.19019637	10.44870217	10.49004663	10.16605989	8.677856214	8.537446176	8.50191872	9.485024566	9.137452128	9.211079
Down	ENSG00000166949	-1.090830453	5.72E-23	SMAD3	15q22.33	protein_coding	10.60595325	10.55358854	10.76056127	11.32789743	11.38352134	11.32036084	10.82169255	10.45722862	10.736699	10.0226621	10.50901882	10.20620229
Down	ENSG00000180769	-1.089568332	2.90E-04	WDFY3-AS2 ENSG00000180769	4q21.23	lncRNA	6.082420038	6.087386109	6.277268881	6.437880371	5.915201512	6.120547952	5.106121662	5.255179794	5.148270823	4.688854763	5.638320808	5.128561367
Down	ENSG00000288722	-1.088420037	1.19E-04	F8A1	Xq28	protein_coding	5.923101151	5.837441068	6.000742613	6.520419923	6.111674059	6.185917537	5.059846409	5.109700201	5.214112194	5.014786884	5.638320808	5.175125227
Down	ENSG00000179361	-1.088286778	2.92E-02	ARID3B	15q24.1	protein_coding	4.724379262	5.534927007	4.995603891	4.66899834	4.373502639	5.487085224	4.68620389	5.003866534	5.114187921	4.183076363	3.752494496	4.055065368
Down	ENSG00000110203	-1.087552594	5.48E-05	FOLR3	11q13.4	protein_coding	5.61087919	5.562705253	6.11074239	6.643384065	6.643356486	6.491904654	5.236656943	5.003866534	4.764673798	5.433817327	5.442615403	5.797985563
Down	ENSG00000187193	-1.086766225	1.96E-06	MT1X	16q13	protein_coding	6.532306729	6.650265587	6.261455027	7.513036592	7.367337604	7.50288457	5.194444017	4.828961663	5.307561538	6.182791003	5.964522485	6.877774786
Down	ENSG00000178878	-1.086260987	1.15E-13	APOLD1	12p13.1	protein_coding	8.233471081	8.473825178	8.586804292	8.243802605	8.189311162	8.336671421	7.194045912	7.357265102	7.265535648	7.085785015	7.381103777	7.123138363
Down	ENSG00000283293	-1.086066816	2.23E-05	RN7SK	6p12.2	snRNA	6.807900972	6.650265587	6.574672682	6.911522024	7.187322508	6.491904654	5.75523007	6.201714838	5.790133344	5.396984694	6.070049516	6.068509465
Down	ENSG00000130270	-1.085633037	6.01E-04	ATP8B3	19p13.3	protein_coding	6.119644901	5.837441068	5.981565394	5.728044809	6.09318798	5.980190114	4.745879533	4.556919943	4.302454019	4.688854763	5.276172636	4.925643327
Down	ENSG00000205208	-1.085455229	3.99E-08	C4orf46	4q32.1	protein_coding	7.591908258	7.685828627	7.37801414	7.65864088	7.534230842	8.200951827	7.071121611	6.719092845	6.97401078	6.791567496	6.555163473	6.905657634
Down	ENSG00000174007	-1.084618955	2.99E-03	CEP19	3q29	protein_coding	5.908995017	6.332983355	6.03834884	5.274692892	5.417458096	5.379427138	5.75523007	5.756653174	5.581458815	4.626582306	4.791504931	3.720278369
Down	ENSG00000154760	-1.083214147	9.25E-03	SLFN13	17q12	protein_coding	4.589371079	4.628261668	4.699545961	4.883777823	5.58558788	5.487085224	4.490762655	4.398880578	3.962723583	4.267119093	4.52075237	4.48284817
Down	LOC100287387	-1.083188345	2.55E-06	NA	NANA	NA	6.523074933	6.94227042	6.637282777	6.899235119	6.898867698	6.700144755	6.13589093	6.294411803	5.991304512	5.698844069	6.103576905	5.640967784
Down	ENSG00000267100	-1.083115017	1.70E-04	ILF3-DT	19p13.2	lncRNA	5.937070695	5.860005585	5.7964318	6.70114694	6.919999761	6.164455105	5.430970016	5.159841184	5.701092377	5.728794557	5.01938515	5.884597792
Down	ENSG00000180233	-1.083087724	1.90E-03	ZNRF2	7p14.3	protein_coding	5.234675691	4.956090367	4.956851452	6.115603963	5.997028229	6.268710112	5.106121662	5.109700201	4.673996689	5.504776175	3.912384521	5.387758744
Down	MRVI1	-1.082121714	3.28E-34	NA	NANA	NA	11.43166911	11.42875055	11.60488748	11.59637263	11.68026705	11.49709485	10.74790538	10.48944748	10.60177154	10.4886712	10.65890412	10.38768335
Down	ENSG00000104951	-1.08208577	1.52E-08	IL4I1	19q13.33	protein_coding	5.279223959	5.694098703	5.532214915	8.791160479	8.949511123	8.429564686	4.180629971	4.312855837	4.240608486	7.415397111	8.064979421	7.488382315
Down	ENSG00000251022	-1.080983549	2.37E-05	THAP9-AS1	4q21.22	lncRNA	6.119644901	6.34902456	6.261455027	6.276251969	6.409361967	6.744213038	5.634125148	5.788875028	5.790133344	5.320372358	5.494086353	5.60740417
Down	ENSG00000122335	-1.080072414	2.71E-13	SERAC1	6q25.3	protein_coding	8.710972123	8.906640407	8.807050989	7.948256168	8.149606711	8.434055978	7.899917727	7.741692937	7.808937426	7.120089942	7.111306476	7.158331843
Down	ENSG00000261040	-1.079908632	4.59E-05	WFDC21P	17q23.1	transcribed_unitary_pseudogene	7.868291038	8.10962158	7.733673147	6.295131233	6.251607969	6.403063429	7.011585755	7.782271892	7.737970269	5.46973297	5.21613242	5.220233081
Down	ENSG00000248092	-1.079089041	5.30E-05	NNT-AS1	5p12	lncRNA	6.303419925	6.411463129	6.000742613	6.437880371	6.394340534	6.403063429	5.356355135	5.881435324	5.677946161	5.153743666	5.7270419	5.347665532
Down	ENSG00000171533	-1.077152463	2.29E-04	MAP6	11q13.5	protein_coding	6.270698195	6.232799715	6.397901864	6.368270642	6.510348119	6.384619296	6.113411257	7.033390087	6.184346292	5.359187015	5.01938515	5.737213409
Down	ENSG00000233621	-1.077079323	4.10E-02	LINC01137	1p34.3	lncRNA	4.877106764	5.291048849	5.304235413	4.110369145	5.192801759	4.732043621	4.344013876	3.783351971	4.108346322	3.998703669	4.307140205	3.283551342
Down	ENSG00000108846	-1.076972601	2.12E-17	ABCC3	17q21.33	protein_coding	9.524896164	9.434077276	9.839726215	9.653613397	9.836603308	9.470102377	8.352744775	8.244010084	8.242721924	8.548686754	8.463902609	8.743403749
Down	ENSG00000162063	-1.076352052	3.92E-12	CCNF	16p13.3	protein_coding	8.010500795	8.012249186	7.827953107	7.830251167	8.104169939	7.960634301	6.54153489	6.402487822	6.532864444	6.952523407	6.75827501	7.012093597
Down	ENSG00000186088	-1.075964246	8.93E-15	GSAP	7q11.23	protein_coding	8.363293701	8.183048206	8.055909845	8.557038228	8.472837339	8.618989451	7.430632117	7.149616431	7.160906449	7.378085013	7.665550151	7.441533143
Down	ENSG00000288596	-1.075940973	5.55E-02	C8orf44	8q13.1	lncRNA	4.658453862	4.628261668	4.326620476	4.883777823	4.749041951	4.251761719	4.68620389	3.905940603	3.800734547	3.896855687	2.839800133	4.241649431
Down	ENSG00000124074	-1.075338417	9.93E-07	ENKD1	16q22.1	protein_coding	7.083832702	7.05413351	7.077433714	6.861733787	7.178581169	6.80095192	6.067372993	5.469141279	5.894222535	6.093529737	5.889623253	5.797985563
Down	ENSG00000134758	-1.074099332	1.19E-05	RNF138	18q12.1	protein_coding	6.630138895	6.332983355	6.661585316	7.351070391	6.930450839	7.86408437	6.113411257	5.689966651	5.581458815	6.403107485	6.318696598	6.436628136
Down	ENSG00000183840	-1.073688102	2.06E-04	GPR39 ENSG00000183840	2q21.2	protein_coding	6.191331448	6.332983355	6.353838042	6.005282803	6.52421452	6.248453123	5.236656943	4.480063223	5.148270823	5.108895561	5.153484617	5.53783949
Down	ENSG00000104432	-1.071494142	2.73E-03	IL7	8q21.13	protein_coding	4.553548238	4.20333588	4.551349545	5.982168863	5.759787678	6.120547952	2.860308502	2.937979966	3.164778448	5.014786884	4.52075237	5.263973231
Down	ENSG00000196937	-1.069833906	1.01E-20	FAM3C	7q31.31	protein_coding	10.53940564	10.5431684	10.37515575	10.78219392	10.65510175	11.02751066	9.573274167	9.500769821	9.711866242	9.970344174	9.764246583	9.517004829
Down	ENSG00000176092	-1.068006325	9.36E-02	CRYBG2	1p36.11	protein_coding	3.684362563	4.338027511	3.428179418	4.193219722	4.546533792	4.545395358	3.238202404	3.337086723	3.409246334	3.998703669	2.839800133	3.720278369
Down	ENSG00000122870	-1.0670561	1.32E-30	BICC1	10q21.1	protein_coding	9.647844923	9.573726076	9.580873988	9.827410449	9.605046613	9.850435928	9.623852027	9.702421973	9.620733616	8.75195993	8.684881558	8.668078202
Down	ENSG00000065621	-1.066724549	4.56E-08	GSTO2	10q25.1	protein_coding	7.38835822	7.806911954	7.632798531	7.560623719	7.639900697	7.330521381	6.381424882	5.820392917	6.046565088	6.384412456	6.671512323	6.417388284
Down	ENSG00000164283	-1.063984152	1.74E-14	ESM1	5q11.2	protein_coding	9.353203258	9.368702068	8.995697021	10.88390712	10.68704102	10.79763431	6.871258066	6.44354876	7.066032412	9.842627956	9.354903875	9.920423437
Down	ENSG00000129226	-1.063946467	1.43E-31	CD68	17p13.1	protein_coding	9.900440797	9.81658704	10.0716471	11.7905677	11.84227727	11.63124231	8.864418328	8.698771198	9.044718867	10.61432324	10.77529916	10.6968305
Down	ENSG00000131470	-1.063709545	4.92E-04	PSMC3IP	17q21.2	protein_coding	5.759785092	5.90410268	5.241130149	6.237735706	5.977002521	6.421274737	5.059846409	5.344606725	5.148270823	5.28048448	5.494086353	4.925643327
Down	ENSG00000096654	-1.062255824	3.13E-05	ZNF184	6p22.1	protein_coding	6.845419512	6.750286445	6.810294253	6.437880371	6.43894361	6.347008194	5.893580645	5.655430663	5.60619234	5.815086837	5.01938515	5.220233081
Down	ENSG00000218510	-1.062136479	4.41E-04	LINC00339 ENSG00000218510	1p36.12	lncRNA	6.248463985	6.249987597	6.162749065	5.809089084	6.036264539	5.740167961	5.695947983	5.546566655	5.723873097	5.197239539	4.417896233	4.925643327
Down	ENSG00000074266	-1.061701298	3.96E-11	EED	11q14.2	protein_coding	7.587486541	7.640928737	7.355844627	8.391466009	8.136125301	8.350992476	6.623361677	6.75215494	7.152534773	7.300434754	7.094729743	7.332774921
Down	ENSG00000138380	-1.061572971	1.94E-08	CARF	2q33.2	protein_coding	7.383265303	7.193914499	7.407053307	7.137548819	7.247072338	7.536688562	6.558275747	6.560153326	6.668219033	6.326828334	6.318696598	6.231605078
Down	ENSG00000102287	-1.059586345	8.83E-06	GABRE	Xq28	protein_coding	6.119644901	6.161924222	6.128287081	6.504285476	6.717647179	6.80095192	5.725893502	5.508373305	5.832674375	5.869874735	5.543784059	5.573041078
Down	ENSG00000173894	-1.058949268	9.41E-02	CBX2	17q25.3	protein_coding	3.470504001	4.628261668	3.638693116	4.66899834	4.795519599	4.078992527	4.264633574	3.337086723	3.962723583	3.998703669	3.367149802	3.720278369
Down	ENSG00000196781	-1.058172622	6.92E-13	TLE1	9q21.32	protein_coding	8.142958301	8.244367138	8.46781459	8.391466009	8.609188807	8.287881056	7.695666785	7.378595195	7.38469226	7.406159164	7.394710065	7.393111411
Down	ENSG00000184897	-1.056712269	1.66E-26	H1-10	3q21.3	protein_coding	9.267349134	9.362788872	9.490494349	10.06456803	10.31065656	10.05235008	8.819990454	8.840017958	8.777076891	9.172755065	8.979381108	9.121779421
Down	ENSG00000101004	-1.056466369	5.85E-08	NINL	20p11.21	protein_coding	7.528735871	7.453335893	7.773243218	7.552800737	7.968762075	7.485680834	6.490114222	6.338618411	6.519905743	6.900841287	6.289860353	6.682081509
Down	WDR63	-1.054419614	1.35E-03	NA	NANA	NA	6.094935351	6.106384775	6.092981708	6.028032257	5.759787678	5.85179926	4.962589856	4.221374548	5.114187921	4.493342848	5.389239971	4.870117965
Down	ENSG00000180694	-1.054419316	1.18E-07	TMEM64	8q21.3	protein_coding	7.932457016	8.007203695	7.94147537	8.408904923	7.813681635	8.789913109	7.183293848	6.964530162	7.039036932	7.10874536	7.460880742	7.469824806
Down	ENSG00000220785	-1.054302159	3.70E-04	MTMR9LP	1p35.2	transcribed_unprocessed_pseudogene	6.95931469	6.920965853	7.095385646	5.809089084	6.268182603	5.878407797	6.019817024	6.650604941	5.933842653	5.014786884	5.21613242	4.925643327
Down	ENSG00000173040	-1.053064387	2.86E-07	EVC2	4p16.2	protein_coding	6.903490757	6.973648746	6.831870773	6.959649204	7.351869787	7.156641196	6.09057576	5.788875028	6.064524709	5.973577888	6.168381025	6.317141104
Down	ENSG00000182492	-1.052811838	4.64E-32	BGN	Xq28	protein_coding	12.15428391	12.41704304	12.26739657	11.66238547	11.72147288	11.39655163	10.70438547	10.78733505	10.71696308	10.55391081	10.59845514	10.49825821
Down	ENSG00000104856	-1.052544511	7.34E-10	RELB	19q13.32	protein_coding	7.882798805	8.132971373	7.906314212	8.006692259	8.277914323	7.850708697	7.183293848	7.111905201	7.49475378	7.085785015	7.206955683	6.790739329
Down	ENSG00000160447	-1.052139701	8.35E-05	PKN3 ENSG00000160447	9q34.11	protein_coding	5.727997672	5.719000099	5.558336864	6.177961836	6.467930864	6.075262466	6.381424882	6.360223915	6.232800845	5.359187015	5.087992402	5.347665532
Down	ENSG00000166289	-1.05104399	1.49E-04	PLEKHF1	19q12	protein_coding	6.057058919	6.143647614	6.587413961	6.783673583	7.05984396	6.248453123	5.430970016	5.344606725	5.079280306	5.815086837	5.850663115	5.573041078
Down	ENSG00000077782	-1.050619791	1.06E-36	FGFR1 ENSG00000077782	8p11.23	protein_coding	11.67822746	11.76135275	11.75607845	11.48465305	11.5199637	11.19696331	10.36464627	10.32338906	10.37679286	10.42492229	10.29352526	10.35392683
Down	ENSG00000158373	-1.050158879	8.97E-08	H2BC5	6p22.2	protein_coding	6.823025672	6.471311141	7.139311848	7.606691182	7.943185633	7.702225605	6.910902643	6.877310335	6.983481607	6.439786098	6.973031856	6.790739329
Down	ENSG00000138658	-1.046972579	5.57E-06	ZGRF1	4q25	protein_coding	6.867471056	6.774244518	6.412295722	7.305242839	6.919999761	7.377913882	5.725893502	5.208297887	5.701092377	6.326828334	5.850663115	6.337755554
Down	ENSG00000181513	-1.04613688	1.19E-04	ACBD4	17q21.31	protein_coding	6.513783682	6.364889364	6.974494584	6.368270642	7.040677166	6.491904654	6.454786509	6.10265038	6.082263503	5.538988323	5.850663115	5.673768276
Down	ENSG00000288124	-1.044706838	5.38E-22	C1RL	CHR_HG1398_PATCH	protein_coding	9.310914744	9.287793922	9.55191392	9.404743109	9.515905236	9.418907679	7.825806208	7.875243409	7.856100344	8.527543095	8.248519773	8.424837994
Down	ENSG00000114126	-1.042417539	1.98E-30	TFDP2	3q23	protein_coding	9.904890061	9.793327525	9.730528783	9.709217675	9.637303412	9.731415164	9.466466511	9.483646389	9.577611143	8.590066555	8.744543142	8.647584206
Down	LOC100130027	-1.042348407	9.03E-02	NA	NANA	NA	5.141227101	4.956090367	4.326620476	4.483926238	4.491130981	4.251761719	4.091431037	3.783351971	3.618229126	4.346534333	2.839800133	3.102658058
Down	ENSG00000006634	-1.042148336	8.05E-06	DBF4	7q21.12	protein_coding	6.999809293	6.94227042	6.904944422	7.105820898	7.07875945	7.519885572	5.919727061	5.300586051	6.117099874	5.842740849	6.579196017	6.275006917
Down	ENSG00000170271	-1.041870894	6.00E-09	FAXDC2	5q33.2	protein_coding	7.914917506	7.981708112	8.353121199	7.743563932	7.796644637	7.625761706	7.866701845	7.612622626	7.521005493	6.47555528	6.936288417	6.729654596
Down	ENSG00000073464	-1.040515174	5.42E-04	CLCN4	Xp22.2	protein_coding	6.999809293	7.092752431	6.925160372	5.809089084	5.687689951	6.142668556	5.893580645	5.723695189	6.099786834	5.153743666	4.056309071	5.220233081
Down	ENSG00000215039	-1.040112111	2.98E-05	CD27-AS1	12p13.31	lncRNA	6.559652876	6.584037472	6.954962872	6.368270642	6.741584272	6.525963874	6.222462517	5.968413484	6.009960882	5.698844069	5.683363254	5.347665532
Down	ENSG00000162512	-1.039703112	2.58E-42	SDC3	1p35.2	protein_coding	11.81689361	11.96795656	11.90282663	11.51768069	11.52643699	11.33544423	10.31994277	10.13099452	10.17252843	10.41574533	10.46132377	10.40121272
Down	ENSG00000187173	-1.039465806	1.84E-11	LCE2A	1q21.3	protein_coding	8.371032461	8.383258672	8.272573645	7.855909105	8.248980367	7.991433228	6.13589093	6.402487822	6.397721058	6.926913763	7.060993689	7.099189853
Down	ENSG00000124813	-1.039179982	5.71E-12	RUNX2	6p21.1	protein_coding	7.774154554	7.581067702	7.931516462	8.622032382	8.650865551	8.831360726	7.246636111	6.597017235	7.210141294	7.683531541	7.763189694	7.594977547
Down	ENSG00000056277	-1.038745159	1.60E-07	ZNF280C	Xq26.1	protein_coding	6.513783682	6.364889364	6.468476663	7.305242839	7.05984396	7.199479455	5.86695161	5.881435324	5.953252018	6.116368124	6.260435961	6.209404495
Down	ENSG00000124920	-1.037757811	6.30E-04	MYRF	11q12.2	protein_coding	6.281688107	6.300355738	6.277268881	5.728044809	6.200709971	5.680936669	5.634125148	5.508373305	5.811560656	4.965325664	4.706777008	5.128561367
Down	ENSG00000051180	-1.036654618	1.37E-07	RAD51	15q15.1	protein_coding	6.292594935	6.556670835	6.397901864	7.496818893	7.280135953	7.251298229	5.75523007	5.939999447	6.082263503	6.307111284	6.230398928	6.474354786
Down	ENSG00000198890	-1.036629809	1.07E-17	PRMT6	1p13.3	protein_coding	8.601204559	8.715712099	8.74869403	8.957416879	8.786488112	8.992283797	7.811912596	8.103758701	7.911725612	7.876490991	7.742055925	8.015387038
Down	ENSG00000166821	-1.036403637	5.58E-05	PEX11A	15q26.1	protein_coding	6.377002483	6.34902456	6.292911271	6.257122369	6.496347148	6.403063429	5.970639862	5.4288125	5.811560656	5.239462341	5.543784059	5.50175746
Down	ENSG00000174010	-1.034770894	9.00E-08	KLHL15	Xp22.11	protein_coding	7.398490432	7.497181796	7.147938847	7.386712343	7.336234333	7.702225605	6.654835654	6.248807695	6.27968074	6.346279543	6.530723801	6.564568574
Down	ENSG00000231889	-1.034349654	1.97E-02	TRAF3IP2-AS1	6q21	lncRNA	5.425127302	5.616706907	5.334782237	4.980257037	4.749041951	4.897287139	4.85829994	4.312855837	4.890823541	4.183076363	4.056309071	3.840714892
Down	ENSG00000110723	-1.03250943	2.06E-04	EXPH5	11q22.3	protein_coding	6.202940391	6.266973115	5.902200935	6.072482459	6.348314375	6.45702188	5.501914915	5.881435324	5.307561538	5.433817327	5.21613242	5.347665532
Down	ENSG00000152193	-1.031594827	1.79E-05	OBI1	13q31.1	protein_coding	6.745764855	6.910194419	6.353838042	7.305242839	7.00156232	7.450645403	5.812172027	6.128061483	6.216829469	6.070323987	5.889623253	6.682081509
Down	ENSG00000244578	-1.031003376	1.15E-03	LINC01391	3q22.3	lncRNA	6.345925486	6.380581604	6.925160372	5.860694964	5.872479278	6.185917537	5.665367697	5.788875028	6.232800845	5.28048448	5.087992402	4.689438833
Down	ENSG00000167995	-1.0300235	9.25E-05	BEST1	11q12.3	protein_coding	6.689109932	6.456580279	7.03155157	6.471464956	6.643356486	6.542696628	5.150958625	5.208297887	5.556293852	5.6682586	5.850663115	5.220233081
Down	ENSG00000197852	-1.029441685	9.47E-06	INKA2	1p13.2	protein_coding	6.523074933	6.542790352	6.685485246	6.471464956	6.99161563	6.758608325	6.222462517	6.44354876	6.294974854	5.572407921	6.000562652	5.797985563
Down	WDR34	-1.027894951	2.13E-14	NA	NANA	NA	8.612129565	8.859825747	8.68194855	8.346923575	8.418189242	8.282910025	8.318760778	8.371826856	8.214849121	7.349453692	7.548699426	7.134965171
Down	ENSG00000163006	-1.026855344	3.92E-02	CCDC138	2q13	protein_coding	4.035475068	4.054762119	4.199600664	5.070686718	4.651338166	5.416213066	3.894561014	3.905940603	4.807960972	3.787267821	4.307140205	4.48284817
Down	ENSG00000244300	-1.026390511	1.84E-07	GATA2-AS1	3q21.3	lncRNA	7.373025214	7.304986764	7.271511088	7.643988005	7.449567555	7.746231332	6.745336219	7.149616431	6.425781487	6.561280674	6.898584662	6.397888377
Down	ENSG00000103540	-1.026279372	2.24E-08	CCP110	16p12.3	protein_coding	7.960084111	7.812707367	7.601735657	8.174122017	7.852669247	8.478216243	7.071121611	7.198412015	7.234142635	7.31037269	6.799775002	7.332774921
Down	ENSG00000249459	-1.026186374	5.14E-02	ZNF286B	17p11.2	transcribed_unprocessed_pseudogene	4.359737437	4.272252995	4.131634961	4.883777823	4.433515313	4.406036135	4.490762655	4.221374548	4.361756975	3.668666227	3.572649809	4.055065368
Down	ENSG00000185033	-1.025693287	1.14E-08	SEMA4B	15q26.1	protein_coding	7.660872512	7.660342903	7.94147537	8.214350612	8.436636236	8.062773916	7.346392762	7.137155229	6.875717272	6.874288942	7.548699426	7.269804476
Down	ENSG00000146278	-1.025549646	2.27E-18	PNRC1	6q15	protein_coding	8.766791257	8.80564037	8.673010458	8.781151408	8.757432363	8.920480806	8.201103658	8.208716726	8.323248014	7.636906485	7.834811165	7.943232606
Down	ENSG00000145779	-1.025220209	7.15E-04	TNFAIP8	5q23.1	protein_coding	6.612837605	6.738156541	6.308385877	5.642175425	5.977002521	6.729672666	6.949486878	6.92157927	7.152534773	5.153743666	5.494086353	5.080444362
Down	ENSG00000137807	-1.025045065	8.09E-20	KIF23	15q23	protein_coding	10.0740473	9.990282473	9.726214632	9.687946916	9.595227239	9.898352792	8.791954237	8.812853287	8.80137749	8.816142413	8.668172701	8.643450238
Down	ENSG00000139679	-1.023421034	8.91E-03	LPAR6	13q14.2	protein_coding	4.988620813	4.67990681	4.790509687	5.550869813	5.325424751	6.491904654	4.962589856	4.765607785	4.526307577	5.062608439	5.01938515	4.75221325
Down	ENSG00000116062	-1.023129042	3.91E-31	MSH6	2p16.3	protein_coding	9.662633527	9.607457596	9.520700853	10.1238513	9.961608148	10.01086155	9.114109465	9.017069149	9.031083372	8.946121457	8.979381108	9.112836806
Down	ENSG00000228716	-1.022757946	2.02E-23	DHFR	5q14.1	protein_coding	8.829920123	8.834412492	8.782329334	9.156374682	9.143907528	9.180460069	8.206423747	8.190740901	8.238772913	8.1331889	8.300041586	8.021771055
Down	ENSG00000131781	-1.022475165	6.83E-03	FMO5	1q21.1	protein_coding	5.384924277	5.448231322	5.583994239	5.45339286	5.89399853	5.179957092	3.785039681	4.312855837	4.108346322	4.805873306	4.706777008	4.406842643
Down	ENSG00000154133	-1.022116681	6.39E-02	ROBO4	11q24.2	protein_coding	4.589371079	4.824597451	5.175137818	4.780381275	4.701017001	3.984173912	3.785039681	3.905940603	3.800734547	3.539434156	3.572649809	4.055065368
Down	ENSG00000076706	-1.022014533	1.86E-07	MCAM	11q23.3	protein_coding	8.112506119	8.137596323	7.838650454	7.430061127	7.351869787	7.209993178	6.09057576	6.7357186	6.354579764	6.182791003	6.260435961	6.564568574
Down	ENSG00000162526	-1.021317851	3.52E-02	TSSK3	1p35.1	protein_coding	4.724379262	4.130960736	4.699545961	5.155780956	4.651338166	4.732043621	4.091431037	4.556919943	4.418718186	3.998703669	3.912384521	4.151371669
Down	ENSG00000108733	-1.020207356	1.33E-08	PEX12	17q12	protein_coding	7.443224875	7.765678814	7.57639464	7.715807999	7.547870657	7.536688562	6.558275747	6.964530162	6.725782079	6.657849195	6.799775002	6.378121287
Down	ENSG00000164743	-1.018070947	8.63E-03	C8orf48	8p22	protein_coding	5.322437748	5.187802202	5.070119169	5.612377699	5.12161922	5.680936669	5.150958625	4.556919943	5.307561538	4.346534333	5.01938515	4.406842643
Down	ENSG00000105825	-1.017150835	2.51E-02	TFPI2	7q21.3	protein_coding	13.50219936	13.86292138	12.63804151	11.83397979	11.60315752	11.68781229	11.85988748	12.97826917	11.95284504	11.00924771	10.09530074	10.83011294
Down	ENSG00000213888	-1.016596953	6.98E-05	LINC01521	22q12.2	lncRNA	6.845419512	6.973648746	6.72060878	6.598491677	6.496347148	6.439259024	6.067372993	6.44354876	5.832674375	5.8965077	5.494086353	5.175125227
Down	ENSG00000123473	-1.016185	4.23E-11	STIL	1p33	protein_coding	7.875563158	7.647429197	7.524336848	8.291591307	8.149606711	8.327044459	6.745336219	7.086205364	7.002238759	7.290427886	7.043825143	7.393111411
Down	ENSG00000179818	-1.015846187	4.45E-02	PCBP1-AS1	2p13.3	lncRNA	5.364394687	4.67990681	5.422723747	4.483926238	4.92659189	4.406036135	4.490762655	4.765607785	4.807960972	3.896855687	3.752494496	3.840714892
Down	ENSG00000131016	-1.015127405	2.27E-14	AKAP12	6q25.1	protein_coding	10.13667292	9.846556922	10.39340952	10.66098431	10.70541425	10.64036655	8.371810726	7.67429481	8.202736791	9.668131193	9.632635696	9.671156101
Down	ENSG00000243244	-1.014506907	3.82E-05	STON1	2p16.3	protein_coding	7.383265303	7.211569086	7.348378432	6.836180151	6.183336957	6.828505931	6.54153489	6.48347332	6.632545488	5.46973297	6.103576905	5.464749814
Down	ENSG00000235944	-1.013703316	8.79E-02	ZNF815P	7p22.1	transcribed_unprocessed_pseudogene	4.440411998	4.461210955	5.033342566	4.022469211	4.546533792	4.477397794	3.537376476	4.398880578	3.800734547	3.397476634	3.572649809	3.840714892
Down	ENSG00000021645	-1.013682687	6.84E-09	NRXN3	14q24.3	protein_coding	7.730705537	7.445896917	7.980637451	8.599426113	8.518580329	8.718072509	7.893335449	7.0600394	7.507939346	7.621023828	7.619939174	7.603514944
Down	ENSG00000158008	-1.013429823	8.26E-22	EXTL1	1p36.11	protein_coding	10.0913274	10.38781468	10.31896641	10.3505899	10.59313749	10.20599971	9.585575546	9.578865035	9.495593174	9.378053855	9.436102468	9.341841102
Down	ENSG00000186814	-1.012995816	6.38E-12	ZSCAN30	18q12.2	protein_coding	8.801567146	8.52767167	8.773993739	8.493071061	8.349755998	8.554450373	7.672788058	7.65694155	7.798244053	7.779662463	7.252502781	7.280492276
Down	ENSG00000185262	-1.012644642	4.90E-09	UBALD2 ENSG00000185262	17q25.1	protein_coding	7.823871301	7.83565898	7.966075963	7.621725813	8.08558683	7.633593062	6.844209884	6.784476297	6.86550931	6.926913763	6.602834775	6.86362864
Down	ENSG00000163743	-1.012584167	3.03E-07	RCHY1	4q21.1	protein_coding	7.255309028	7.280103192	7.198644781	7.463826111	7.336234333	7.837207853	6.490114222	6.719092845	6.97401078	6.326828334	6.579196017	6.790739329
Down	ENSG00000167670	-1.011193551	7.23E-18	CHAF1A	19p13.3	protein_coding	8.329270935	8.394895319	8.096586115	9.009787154	8.990042965	8.851646386	7.989048831	7.919574848	8.012308925	7.960932184	7.893492314	7.996063719
Down	ENSG00000149489	-1.008923731	1.36E-02	ROM1	11q12.3	protein_coding	5.257121766	5.418135055	5.175137818	5.236134422	5.35675942	4.948414197	4.419253345	4.828961663	5.006824202	4.421805188	4.616760923	3.951867402
Down	ENSG00000143473	-1.008624184	1.73E-08	KCNH1	1q32.2	protein_coding	7.039198229	6.68859059	7.31045664	8.640604062	8.837357845	8.595124352	6.923879051	6.522322711	6.823939481	7.922572457	7.237479624	7.816775546
Down	ENSG00000132465	-1.008552363	6.86E-02	JCHAIN	4q13.3	protein_coding	4.22957951	4.729766893	4.790509687	4.548291221	4.104860252	4.732043621	4.745879533	4.398880578	4.361756975	3.998703669	3.752494496	3.283551342
Down	ENSG00000127920	-1.008466878	5.16E-16	GNG11	7q21.3	protein_coding	11.28372964	11.43815403	11.1158893	10.9524053	10.93165465	11.23799575	10.36107282	10.89949008	10.49076058	10.00441281	9.993908665	10.12105737
Down	ENSG00000196378	-1.007000546	5.53E-03	ZNF34	8q24.3	protein_coding	5.695494059	4.997386487	5.633979376	5.910518452	5.503970806	5.878407797	4.85829994	5.546566655	5.245939303	5.153743666	4.947351674	4.406842643
Down	ENSG00000135913	-1.005955013	1.26E-06	USP37	2q35	protein_coding	6.860157928	6.650265587	6.788390136	7.314525547	7.143076345	7.387208384	6.607363397	6.360223915	5.933842653	6.326828334	6.480566207	6.14067629
Down	ENSG00000225733	-1.005234939	1.26E-29	FGD5-AS1	3p25.1	lncRNA	10.47981486	10.4880983	10.53907456	10.3494614	10.30765312	10.5314109	9.844630643	9.866160307	9.839907735	9.406128607	9.559017684	9.224978283
Down	ENSG00000111110	-1.005077132	1.45E-06	PPM1H	12q14.2	protein_coding	6.753679806	6.931657462	6.954962872	7.127050184	7.247072338	6.68515103	6.999377977	7.046776275	6.935493222	6.022761751	6.1997232	6.043628721
Down	LOC105369147	-1.003966963	1.48E-02	NA	NANA	NA	5.211874863	5.448231322	5.633979376	5.348849457	5.192801759	5.341678643	4.962589856	4.765607785	5.746299686	4.267119093	4.791504931	4.241649431
Down	ENSG00000095203	-1.003229793	4.94E-07	EPB41L4B	9q31.3	protein_coding	7.823871301	7.971382369	7.817175848	6.899235119	7.011440901	7.432803376	6.507458882	6.719092845	6.656425592	6.182791003	6.000562652	6.275006917
Down	ENSG00000117594	-1.002783453	5.94E-02	HSD11B1 ENSG00000117594	1q32.2	protein_coding	5.015202715	5.323885244	5.070119169	5.113861134	4.104860252	4.610331777	4.180629971	3.783351971	3.517518473	4.183076363	3.572649809	3.720278369
Down	ENSG00000247271	-1.002639496	7.17E-04	ZBED5-AS1	11p15.4	lncRNA	6.167829504	6.610894637	6.661585316	5.860694964	5.850634178	6.288686604	6.067372993	5.851236945	5.894222535	5.197239539	5.153484617	4.925643327
Down	ENSG00000143156	-1.000292874	1.78E-09	NME7	1q24.2	protein_coding	7.816333202	7.735487944	7.854549206	7.643988005	7.554642509	7.809821123	7.117042288	6.75215494	7.057089928	6.577831015	6.648981119	6.849342411
